# The regulation of HAD-like phosphatases by signaling pathways modulates cellular resistance to the metabolic inhibitor, 2-deoxyglucose

**DOI:** 10.1101/504134

**Authors:** Quentin Defenouillère, Agathe Verraes, Clotilde Laussel, Anne Friedrich, Joseph Schacherer, Sébastien Léon

## Abstract

Cancer cells display an altered metabolism with an increased glycolysis and glucose uptake. Anti-cancer strategies targeting glycolysis through metabolic inhibitors have been considered. Particularly, the glucose analogue 2-deoxyglucose (2DG) is imported into cells and phosphorylated into 2DG-6-phosphate, a toxic by-product that inhibits glycolysis. Recent data suggest that 2DG has additional effects in the cell, and resistance to 2DG has also been observed. Using yeast as a model, we engaged an unbiased, mass-spectrometry-based approach to probe the cellular effects of 2DG on the proteome and study resistance mechanisms. This revealed that two 2DG-6-phosphate phosphatases, Dog1 and Dog2, are induced upon exposure to 2DG and participate in 2DG detoxication. 2DG induces Dog2 by upregulating several signaling pathways, such as the MAPK (Hog1/p38)-based stress-responsive pathway, the Unfolded Protein Response (UPR) triggered by 2DG-induced ER stress, and the MAPK (Slt2)-based Cell Wall Integrity pathway. Thus, 2DG-induced interference with cellular signaling rewires the expression of these endogenous phosphatases to promote 2DG resistance. Consequently, loss of the UPR or CWI pathways leads to hypersensitivity to 2DG. In contrast, *DOG2* is transcriptionally repressed by glucose availability in a Snf1/AMPK-dependent manner, and mutants impaired in this pathway are 2DG-resistant. The characterization and genome resequencing of spontaneous 2DG-resistant mutants revealed that *DOG2* overexpression is a common strategy to achieve 2DG resistance. The human Dog2 orthologue, HDHD1, also displays 2DG-6-phosphate phosphatase activity *in vitro*, and its overexpression confers 2DG resistance in HeLa cells, which has important implications for potential future chemotherapies involving 2DG.

## Supplementary table 1 for "The regulation of HAD-like phosphatases by signaling pathways modulates cellular resistance to the metabolic inhibitor, 2-deoxyglucose"

### Sheet: Sheet1
	Defenouillère et al.
	Table S1.

### Sheet: All proteins ± 2DG
Significance (FDR<0.01)	-Log(p-value)	Log(ratio)	Protein IDs	Gene ID	Description	MS/MS count	Mol. weight [kDa]	LFQ intensity 2DG-1	LFQ intensity 2DG-2	LFQ intensity 2DG-3	LFQ intensity Ctrl-1	LFQ intensity Ctrl-2	LFQ intensity Ctrl-3
	1.45238	-0.59796	D6VTK4	STE2	Receptor for alpha-factor pheromone	31	47.848	22.65108	22.32213	22.39495	23.13748	22.73911	23.28546
	0.4519	-0.368089	O13297	CET1	RNA 5'-triphosphatase	29	61.849	21.08932	21.84441	20.91306	21.61648	22.01879	21.31578
<0.01	2.76542	2.52175	O13535;E9PAE3	YHR214C-B	TY1B-H;Retrotransposon TYA Gag and TYB Pol genes	6	202.81	21.95939	20.80766	21.53626	18.8556	18.939	18.94346
	1.42693	-0.739419	O13563	RPN13	Subunit of the 19S regulatory particle of the 26S proteasome lid	23	17.902	23.73314	23.05902	23.77535	24.319	24.33545	24.13132
	0.200654	-0.0838871	O13585	YPR089W	Protein of unknown function	15	102.58	21.6838	21.38806	21.32119	21.4768	21.77571	21.39221
	1.55688	-1.09585	O14455;P05745	RPL36B	Ribosomal 60S subunit protein L36B	113	11.135	27.95804	28.12549	27.7179	29.63286	28.74127	28.71486
	0.559527	-0.445262	O14467	MBF1	Transcriptional coactivator	57	16.403	26.93573	27.52193	26.81421	28.09018	27.24518	27.27231
<0.01	2.65243	4.57653	O43137	YBR085C-A	Protein of unknown function	32	9.4044	22.90191	22.56765	23.47209	18.97781	19.03192	17.20233
<0.01	3.21123	4.94896	O74700	TIM9	Essential protein of the mitochondrial intermembrane space	10	10.202	24.2974	24.39395	23.73696	18.46731	20.05507	19.05903
	1.08705	-0.812166	O94742	SEM1	Component of lid subcomplex of 26S proteasome regulatory subunit	24	10.386	23.45914	23.66644	22.98663	24.75307	23.82765	23.96798
	0.773192	0.442393	P00044	CYC1	Cytochrome c, isoform 1	20	12.182	21.86737	22.25214	22.4528	22.03765	21.36464	21.84284
	0.51321	0.223765	P00128	QCR7	Subunit 7 of ubiquinol cytochrome-c reductase (Complex III)	29	14.565	22.25977	21.70265	21.81749	21.76814	21.52917	21.81131
	2.58627	0.809279	P00330	ADH1	Alcohol dehydrogenase	1495	36.849	32.03996	32.07505	32.19712	31.14522	31.51197	31.22711
<0.01	3.03634	2.04265	P00358	TDH2	Glyceraldehyde-3-phosphate dehydrogenase, isozyme 2	360	35.846	29.57141	28.97465	29.69051	27.2359	27.40316	27.46956
	4.01257	0.573667	P00359	TDH3	Glyceraldehyde-3-phosphate dehydrogenase, isozyme 3	2755	35.746	33.33031	33.27016	33.3581	32.76648	32.69447	32.77663
<0.01	6.34866	6.21435	P00360	TDH1	Glyceraldehyde-3-phosphate dehydrogenase, isozyme 1	269	35.75	30.57362	30.40517	30.35142	24.08261	24.34881	24.25573
	1.70285	1.8097	P00427	COX6	Subunit VI of cytochrome c oxidase (Complex IV)	14	17.341	21.19683	20.79875	21.33979	19.74698	19.76443	18.39487
	1.96565	0.797808	P00431	CCP1	Mitochondrial cytochrome-c peroxidase	81	40.352	24.76916	24.77168	24.52019	23.57669	24.05887	24.03204
	0.166943	-0.317367	P00445	SOD1	Cytosolic copper-zinc superoxide dismutase	100	15.854	27.42422	29.02918	26.89678	28.73902	27.73046	27.8328
	1.18737	0.873642	P00447	SOD2	Mitochondrial manganese superoxide dismutase	33	25.774	24.16008	23.65075	24.04926	22.46141	23.36773	23.41002
	0.632935	0.266059	P00498	HIS1	ATP phosphoribosyltransferase	110	32.266	25.85944	25.60436	25.73086	25.12056	25.59164	25.68429
	0.83701	0.163244	P00546	CDC28	Cyclin-dependent kinase (CDK) catalytic subunit	60	34.061	23.45714	23.66427	23.52025	23.36986	23.50567	23.2764
	2.90717	0.6546	P00549	CDC19	Pyruvate kinase	1146	54.544	32.57132	32.77113	32.65619	31.91235	32.10537	32.01711
	2.65118	0.687259	P00560	PGK1	3-phosphoglycerate kinase	1509	44.738	32.62408	32.79663	32.55174	31.99672	32.07032	31.84363
	1.28623	0.772743	P00635	PHO5	Repressible acid phosphatase	22	52.858	24.33627	23.88604	23.4197	22.91785	23.17287	23.23305
	2.16932	-1.89638	P00724	SUC2	Invertase	32	60.639	21.15153	20.73752	21.14799	23.20626	23.29348	22.22644
	1.50959	1.9644	P00729	PRC1	Vacuolar carboxypeptidase Y (proteinase C, CPY)	32	59.801	23.09183	22.56323	23.92678	20.73463	20.82159	22.13242
	0.348831	0.17161	P00812	CAR1	Arginase	69	35.662	25.30939	25.111	24.77646	25.01052	25.04143	24.63006
	2.13335	0.578199	P00815	HIS4	Multifunctional enzyme containing phosphoribosyl-ATP pyrophosphatase	220	87.72	26.54568	26.7415	26.90127	26.05426	26.23028	26.1693
	1.38384	0.237551	P00817	IPP1	Cytoplasmic inorganic pyrophosphatase (PPase)	319	32.299	28.87338	28.84338	28.70662	28.62982	28.63364	28.44727
	1.00899	0.327414	P00830	ATP2	Beta subunit of the F1 sector of mitochondrial F1F0 ATP synthase	258	54.793	27.3151	27.47483	27.35203	26.79129	27.28956	27.07887
	2.48445	1.87747	P00890	CIT1	Citrate synthase	147	53.359	26.27181	25.96107	25.67441	23.6319	24.46332	24.17965
	1.25133	0.123126	P00899	TRP2	Anthranilate synthase	148	56.767	25.25122	25.35212	25.36666	25.15919	25.18628	25.25516
<0.01	4.88397	3.67478	P00924	ENO1	Enolase I, a phosphopyruvate hydratase	320	46.816	29.84303	29.77381	29.66335	25.82238	26.22109	26.21238
	3.89233	0.554591	P00925	ENO2	Enolase II, a phosphopyruvate hydratase	2995	46.914	33.65224	33.77068	33.7357	33.15193	33.14907	33.19384
	0.657792	-0.212818	P00927	ILV1	Threonine deaminase, catalyzes first step in isoleucine biosynthesis	143	63.83	24.87755	24.80065	24.66052	24.72962	25.14538	25.10217
	1.20915	0.242699	P00931	TRP5	Tryptophan synthase	269	76.625	26.8242	26.85781	26.81029	26.44812	26.76484	26.55124
	1.06344	0.257538	P00937	TRP3	Indole-3-glycerol-phosphate synthase	93	53.489	24.27824	24.25241	24.46986	23.89901	24.12888	24.2
	2.06124	0.625803	P00942	TPI1	Triose phosphate isomerase, abundant glycolytic enzyme	514	26.795	30.71088	30.64495	30.6416	29.87043	30.2922	29.9574
	1.72065	0.383609	P00950	GPM1	Tetrameric phosphoglycerate mutase	579	27.608	31.80089	31.9205	31.739	31.58253	31.44095	31.28609
	0.951117	-0.125414	P00958	MES1	Methionyl-tRNA synthetase	228	85.677	26.37207	26.36271	26.2967	26.36321	26.55837	26.48614
	4.20597	-0.925824	P01119	RAS1	GTPase involved in G-protein signaling in adenylate cyclase activation	17	34.346	20.67124	20.719	20.74139	21.72817	21.56277	21.61818
	0.00720617	0.00418218	P01120	RAS2	GTP-binding protein	97	34.705	24.50142	24.44815	24.77379	24.88967	24.3664	24.45475
	1.90996	1.12782	P01123	YPT1	Rab family GTPase	91	23.214	25.73931	25.41171	25.77039	24.22656	24.33599	24.97539
	1.06539	-0.216031	P02294;P02293	HTB2	Histone H2B	58	14.237	27.52739	27.69026	27.58391	27.97618	27.70074	27.77272
	0.831736	0.396809	P02309	HHF2	Histone H4	83	11.368	27.31043	27.09144	26.99389	27.1332	26.49497	26.57715
	1.48083	0.472731	P02400	RPP2B	Ribosomal protein P2 beta	161	11.05	27.51458	27.58978	27.71116	27.14822	26.88867	27.36043
	0.240828	-0.0995693	P02406	RPL28	Ribosomal 60S subunit protein L28	162	16.721	28.07495	28.27719	28.29522	28.41788	28.5026	28.02559
	0.196281	0.0742683	P02557	TUB2	Beta-tubulin	152	50.922	26.5072	26.463	26.2783	26.09124	26.42784	26.50661
	1.57404	0.575433	P02829	HSP82	Hsp90 chaperone	117	81.405	26.61344	26.71188	26.82881	25.83128	26.27883	26.31772
	0.600983	-0.124763	P02992	TUF1	Mitochondrial translation elongation factor Tu	106	47.972	24.92175	25.12762	25.22975	25.24688	25.17737	25.22916
	0.0715992	0.0250518	P02994	TEF2	Translational elongation factor EF-1 alpha	901	50.032	31.88765	32.07887	31.86589	31.78998	32.12084	31.84644
	0.171512	0.538019	P03872	REP2	Master regulator that regulates transcript levels of the FLP1 gene	21	33.196	21.07679	19.22322	20.62756	18.68795	18.76092	21.86465
	1.65675	0.689435	P03965	CPA2	Large subunit of carbamoyl phosphate synthetase	255	123.91	26.5796	26.7196	26.6102	25.57989	26.16728	26.09394
	0.0525763	0.0576935	P04037	COX4	Subunit IV of cytochrome c oxidase	31	17.142	21.98005	22.63041	22.07897	22.80872	21.82026	21.88737
	1.10013	-0.285111	P04046	ADE4	Phosphoribosylpyrophosphate amidotransferase (PRPPAT)	64	56.719	23.8797	23.74212	23.82075	23.86929	24.22465	24.20396
	3.23465	-0.780172	P04050	RPO21	RNA polymerase II largest subunit B220	227	191.61	25.39784	25.32059	25.21867	26.17028	26.13108	25.97625
	1.34766	-1.75682	P04051	RPO31	RNA polymerase III largest subunit C160	42	162.3	21.74361	20.14649	22.12474	23.06584	22.99873	23.22072
	3.28379	0.999157	P04076	ARG4	Argininosuccinate lyase	80	51.989	24.81348	24.60128	24.78007	23.63589	23.6871	23.87436
	2.07391	-0.511444	P04147	PAB1	Poly(A) binding protein	442	64.343	28.40454	28.61309	28.32316	29.07022	28.94525	28.85964
<0.01	3.01972	2.47162	P04161	ADE8	Phosphoribosyl-glycinamide transformylase	8	23.54	21.12313	22.05371	21.46503	19.10278	19.20099	18.92323
	0.00176346	0.00250626	P04449	RPL24A	Ribosomal 60S subunit protein L24A	20	17.613	24.77399	25.06694	24.60467	25.68565	24.51497	24.23747
	3.24169	-0.468625	P04456	RPL25	Ribosomal 60S subunit protein L25	180	15.757	28.31739	28.36085	28.31506	28.88858	28.74701	28.76357
	0.0720209	0.136532	P04650	RPL39	Ribosomal 60S subunit protein L39	29	6.3415	23.90334	24.79049	24.66237	25.44044	23.37265	24.13352
	2.21526	0.196089	P04710	AAC1	Mitochondrial inner membrane ADP/ATP translocator	14	34.12	22.5233	22.45483	22.47482	22.22905	22.33339	22.30223
	0.807189	-0.432543	P04786	TOP1	Topoisomerase I	33	89.994	21.70075	21.79788	21.44551	22.13028	22.44215	21.66934
	0.853133	-0.169515	P04801	THS1	Threonyl-tRNA synthetase	299	84.519	27.51089	27.34325	27.33048	27.4239	27.65983	27.60943
	1.41957	0.392003	P04802	DPS1	Aspartyl-tRNA synthetase, primarily cytoplasmic	295	63.515	27.89949	27.70576	27.90363	27.22325	27.54245	27.56718
	3.68859	1.76296	P04806	HXK1	Hexokinase isoenzyme 1	285	53.738	26.10498	26.21165	26.42286	24.6803	24.40393	24.3664
	1.25069	0.757418	P04807	HXK2	Hexokinase isoenzyme 2	535	53.942	30.09861	29.75022	30.02062	28.71476	29.25919	29.62324
	0.45333	1.48722	P04819	CDC9	DNA ligase found in the nucleus and mitochondria	14	84.827	23.8259	23.67756	23.626	19.40317	23.77946	23.48517
	4.04388	1.12265	P04840	POR1	Mitochondrial porin (voltage-dependent anion channel)	237	30.428	28.52066	28.69282	28.68238	27.42894	27.57607	27.5229
	1.00595	-0.568928	P04912;P04911	HTA2	Histone H2A	71	13.989	26.37265	27.03244	26.57337	27.43667	26.87068	27.37791
	0.675823	0.121333	P05030;P19657	PMA1	Plasma membrane H+-ATPase	621	99.618	30.2957	30.45209	30.55636	30.34234	30.34477	30.25305
	0.109568	0.0687949	P05317	RPP0	Conserved ribosomal protein P0 of the ribosomal stalk	244	33.717	29.33211	29.31014	29.30706	28.80021	29.53731	29.40542
	0.812284	0.918505	P05318	RPP1A	Ribosomal stalk protein P1 alpha	52	10.908	28.84742	28.07516	28.47653	27.01797	27.1333	28.49232
	1.59099	0.377588	P05319	RPP2A	Ribosomal protein P2 alpha	132	10.746	27.39991	27.07684	27.34892	26.83702	26.87643	26.97946
	1.04143	-0.359188	P05373	HEM2	Aminolevulinate dehydratase	65	37.74	24.66449	24.12353	24.43784	24.72041	24.73449	24.84852
	0.211461	-0.140002	P05374	CHO2	Phosphatidylethanolamine methyltransferase (PEMT)	49	101.2	22.40676	22.43099	22.96482	23.04737	22.7543	22.42091
	0.606243	-0.110149	P05453	SUP35	Translation termination factor eRF3	133	76.55	25.40376	25.42236	25.3537	25.40591	25.44493	25.65944
	0.964756	-0.422201	P05626	ATP4	Subunit b of the stator stalk of mitochondrial F1F0 ATP synthase	29	26.925	22.26333	22.15817	21.98305	22.38853	22.93229	22.35032
	1.04303	0.359899	P05694	MET6	Cobalamin-independent methionine synthase	460	85.859	28.88977	28.86381	28.89605	28.20009	28.69777	28.67209
	0.409612	0.230824	P05737;Q12213	RPL7A	Ribosomal 60S subunit protein L7A	244	27.638	29.21609	29.39026	28.87467	28.56671	29.04541	29.17643
	0.0246055	-0.0165997	P05738	RPL9A	Ribosomal 60S subunit protein L9A	214	21.569	28.67896	28.24966	28.15755	28.10225	28.65168	28.38204
	0.0544852	-0.022892	P05739	RPL6B	Ribosomal 60S subunit protein L6B	142	19.986	28.28282	27.94509	28.23904	27.98114	28.27649	28.27799
	1.54966	-0.665147	P05740	RPL17A	Ribosomal 60S subunit protein L17A	159	20.549	28.64058	28.56885	28.40369	29.3006	29.46281	28.84515
	0.668216	-0.764804	P05743	RPL26A	Ribosomal 60S subunit protein L26A	22	14.234	24.62305	25.73268	24.32059	26.23134	25.46014	25.27923
	1.24912	-0.448317	P05744	RPL33A	Ribosomal 60S subunit protein L33A	104	12.154	27.95027	27.90351	27.87009	28.33867	28.65373	28.07643
	0.846067	-0.301374	P05748	RPL15A	Ribosomal 60S subunit protein L15A	113	24.422	28.24654	28.25647	28.3244	28.89859	28.36357	28.46937
	0.479304	-0.190609	P05749	RPL22A	Ribosomal 60S subunit protein L22A	98	13.693	27.45576	27.55677	27.00838	27.54045	27.59121	27.46108
	1.86333	-0.45664	P05750	RPS3	Protein component of the small (40S) ribosomal subunit	377	26.502	29.6571	29.82353	29.48324	30.02446	30.184	30.12534
	0.808786	0.164068	P05755	RPS9B	Protein component of the small (40S) ribosomal subunit	232	22.298	28.48604	28.70958	28.61905	28.31367	28.46377	28.54503
	1.12827	-0.363867	P05756	RPS13	Protein component of the small (40S) ribosomal subunit	159	17.029	28.94355	28.92505	28.77678	28.96826	29.43859	29.33012
	1.04926	-1.84005	P05759	RPS31	Fusion protein cleaved to yield ribosomal protein S31 and ubiquitin	21	8.6773	25.04972	25.11454	22.65687	26.31003	26.22971	25.80154
	0.285426	0.216197	P06100	CDC36	Component of the CCR4-NOT transcriptional complex	11	22.362	20.86989	19.8531	20.58967	20.15388	20.28489	20.22529
	1.07936	0.443439	P06101	CDC37	Essential Hsp90p co-chaperone	91	58.384	24.48468	24.67115	24.79268	24.49124	24.22729	23.89966
	0.830012	-0.419151	P06102	NOT3	Component of the CCR4-NOT transcriptional complex	67	94.402	22.35386	22.94407	22.56258	23.34259	22.8109	22.96446
	0.373576	-0.179294	P06103	PRT1	eIF3b subunit of the eukaryotic translation initiation factor 3 (eIF3)	204	88.129	26.1998	26.11825	26.11791	26.02825	26.70359	26.242
	1.46856	-0.247192	P06105	SCP160	Essential RNA-binding G protein effector of mating response pathway	527	134.81	27.77662	27.9327	27.68023	27.99512	28.08502	28.05098
	0.248757	-0.135666	P06168	ILV5	Acetohydroxyacid reductoisomerase and mtDNA binding protein	477	44.368	28.99588	28.92753	28.86868	28.64076	29.27711	29.28123
	1.59368	0.404271	P06169;P26263;Q07471	PDC1	Major of three pyruvate decarboxylase isozymes	1569	61.495	33.02705	33.16618	33.11179	32.52468	32.66829	32.89923
	0.734155	0.343475	P06208	LEU4	Alpha-isopropylmalate synthase (2-isopropylmalate synthase)	140	68.408	26.13077	25.98348	25.77646	25.24376	25.81287	25.80366
	1.13146	0.328561	P06245	TPK2	cAMP-dependent protein kinase catalytic subunit	33	44.219	21.86352	21.85274	21.7314	21.44081	21.73182	21.28935
	0.927975	-0.173486	P06634	DED1	ATP-dependent DEAD (Asp-Glu-Ala-Asp)-box RNA helicase	318	65.552	27.62979	27.54222	27.72605	27.66743	27.87859	27.8725
	0.75858	0.821863	P06704	CDC31	Calcium-binding component of the spindle pole body (SPB) half-bridge	14	18.751	20.37518	20.58059	20.55675	19.85989	18.75191	20.43512
	1.90271	1.6385	P06738	GPH1	Glycogen phosphorylase required for the mobilization of glycogen	147	103.27	23.54616	24.51689	23.59343	22.08105	22.6656	21.99435
	0.956007	0.533526	P06780	RHO1	GTP-binding protein of the rho subfamily of Ras-like proteins	44	23.152	24.12896	23.78167	24.54593	23.59878	23.38772	23.86948
	0.988132	-0.408929	P06782	SNF1	AMP-activated serine/threonine protein kinase	44	72.045	22.87113	22.94426	22.85969	23.34055	23.61178	22.94954
	0.278617	-0.145816	P06785	CDC21	Thymidylate synthase	12	35.047	21.87938	21.58632	21.8044	21.54618	22.20084	21.96053
	1.27135	-0.412739	P06786	TOP2	Topoisomerase II	103	164.21	23.42073	23.52133	23.43237	23.65141	24.15507	23.80617
	1.73143	0.685307	P06787	CMD1	Calmodulin	73	16.135	24.94195	24.78556	25.26885	24.30389	24.13124	24.50531
	0.326969	-0.222534	P07143	CYT1	Cytochrome c1	38	34.054	21.40976	21.71373	21.00744	21.95415	21.54505	21.29933
	0.626304	0.278042	P07149	FAS1	Beta subunit of fatty acid synthetase	854	228.69	29.16128	29.11716	29.1984	28.48593	29.04531	29.11148
	0.388655	0.375136	P07170	ADK1	Adenylate kinase, required for purine metabolism	174	24.254	27.57809	28.51435	27.27471	27.39934	27.70187	27.14054
	2.38765	1.41437	P07172	HIS5	Histidinol-phosphate aminotransferase	40	42.646	23.71565	23.76294	23.58176	21.83727	22.6342	22.34579
	0.680773	0.100243	P07213	TOM70	Component of the TOM (translocase of outer membrane) complex	147	70.122	25.50933	25.67557	25.48281	25.49442	25.39891	25.47364
	0.245988	0.107936	P07244	ADE5,7	Bifunctional enzyme of 'de novo' purine nucleotide biosynthesis	237	86.067	27.12504	26.9914	27.07531	26.66465	27.25025	26.95305
	0.311277	0.0724525	P07245	ADE3	Cytoplasmic trifunctional enzyme C1-tetrahydrofolate synthase	310	102.2	26.9927	26.93438	26.95494	26.88855	27.04999	26.72611
	1.10417	0.429558	P07246	ADH3	Mitochondrial alcohol dehydrogenase isozyme III	102	40.369	26.11506	25.96396	25.83041	25.23845	25.79979	25.58251
	0.24676	0.11389	P07251	ATP1	Alpha subunit of the F1 sector of mitochondrial F1F0 ATP synthase	231	58.607	27.30748	27.18262	26.89539	26.75417	27.21169	27.07796
	1.56025	0.620185	P07256	COR1	Core subunit of the ubiquinol-cytochrome c reductase complex	136	50.227	24.91255	25.06464	24.90981	24.02817	24.36272	24.63556
	2.2106	0.68062	P07257	QCR2	Subunit 2 of ubiquinol cytochrome-c reductase (Complex III)	128	40.478	25.25216	25.45315	25.15507	24.45061	24.77631	24.59161
	1.62004	0.572538	P07259	URA2	Bifunctional carbamoylphosphate synthetase/aspartate transcarbamylase	761	245.04	29.16632	29.00126	29.13509	28.23503	28.75376	28.59626
	0.198146	0.0881971	P07260	CDC33	mRNA cap binding protein and translation initiation factor eIF4E	114	24.254	26.00933	26.4066	25.99759	25.9757	25.91442	26.25881
	3.44008	-1.46168	P07262;P39708	GDH1	NADP(+)-dependent glutamate dehydrogenase	122	49.569	26.16002	26.23187	26.02468	27.43102	27.82153	27.54907
	1.243	0.307541	P07263	HTS1	Cytoplasmic and mitochondrial histidine tRNA synthetase	176	59.952	26.11146	26.14022	26.21102	25.62447	25.98657	25.92904
	0.407321	-0.0869204	P07264	LEU1	Isopropylmalate isomerase	282	85.793	27.23581	27.26687	27.31881	27.20471	27.50643	27.37111
	2.47613	1.18084	P07267	PEP4	Vacuolar aspartyl protease (proteinase A)	135	44.498	26.0983	25.63763	26.25238	24.76188	24.79069	24.89324
	0.596522	0.221546	P07273	DST1	General transcription elongation factor TFIIS	38	34.843	22.64599	23.06097	22.99916	22.86384	22.50247	22.67517
	2.09079	0.588872	P07274	PFY1	Profilin	70	13.677	26.72208	26.64224	26.924	26.04502	26.13837	26.33831
	0.781437	0.174509	P07275	PUT2	Delta-1-pyrroline-5-carboxylate dehydrogenase	73	64.434	23.83856	23.76517	23.74468	23.44683	23.5899	23.78816
	0.593408	0.228125	P07277	ERG12	Mevalonate kinase	52	48.459	23.98172	23.69551	23.77485	23.29193	23.75939	23.71639
	0.880004	0.388563	P07278	BCY1	Regulatory subunit of the cyclic AMP-dependent protein kinase (PKA)	78	47.218	24.80262	24.57016	24.61453	24.64565	24.17729	23.99869
	1.65929	-0.468102	P07281;P07280	RPS19B	Protein component of the small (40S) ribosomal subunit	162	15.891	29.33816	29.2392	29.04396	29.8142	29.71815	29.49328
	1.22799	-0.211866	P07283	SEC53	Phosphomannomutase	182	29.063	27.47584	27.38928	27.33611	27.54503	27.53942	27.75239
	1.5986	0.390333	P07284	SES1	Cytosolic seryl-tRNA synthetase	321	53.309	27.85144	27.94084	28.14205	27.49975	27.53364	27.72994
	0.681814	-1.1917	P07285	TRP4	Anthranilate phosphoribosyl transferase	10	41.374	21.03946	18.52149	20.74115	21.3058	21.32224	21.24916
	1.73851	-0.330078	P07342	ILV2	Acetolactate synthase	213	74.936	26.60116	26.53782	26.46415	26.71725	26.97071	26.90541
	0.0228269	0.0283966	P07347	ARD1	Subunit of protein N-terminal acetyltransferase NatA	24	27.603	22.88461	22.47865	22.70356	21.86484	23.10063	23.01616
	1.42431	0.663926	P07560	SEC4	Rab family GTPase essential for exocytic secretion and autophagy	69	23.505	25.08922	25.21508	25.15599	24.09297	24.82668	24.54887
	0.454426	0.123678	P07702	LYS2	Alpha aminoadipate reductase	126	155.34	24.64988	24.6979	24.67379	24.42842	24.78307	24.43905
	1.38956	-0.33411	P07703	RPC40	RNA polymerase subunit AC40	95	37.686	24.77047	24.81627	24.49296	24.93962	25.10805	25.03435
	1.35074	-0.140601	P07806	VAS1	Mitochondrial and cytoplasmic valyl-tRNA synthetase	444	125.77	27.64051	27.77165	27.72936	27.82104	27.91342	27.82887
	3.30344	0.783997	P07991	CAR2	L-ornithine transaminase (OTAse)	193	46.085	27.13477	27.23708	27.12898	26.26335	26.38905	26.49645
	2.05943	1.84508	P08004	CHS1	Chitin synthase I	8	129.87	20.567	20.09597	20.62863	18.95049	18.91339	17.89248
	1.17353	-0.531873	P08018	PBS2	MAP kinase kinase of the HOG signaling pathway	54	72.719	21.87823	22.20311	22.19027	22.95186	22.31282	22.60254
	0.929623	1.98564	P08067	RIP1	Ubiquinol-cytochrome-c reductase	11	23.365	21.52358	21.91517	21.71975	18.83092	18.65555	21.71511
	1.49603	0.439693	P08417	FUM1	Fumarase	94	53.151	25.11918	24.70293	24.99766	24.40711	24.60337	24.4902
	0.208525	0.659842	P08456	CHO1	Phosphatidylserine synthase	14	30.804	21.36116	21.22506	21.91525	22.26259	21.81828	18.44108
	2.70084	-0.470477	P08518	RPB2	RNA polymerase II second largest subunit B150	146	138.75	24.91068	24.84771	24.91022	25.4841	25.29393	25.30201
	0.978284	0.250937	P08524	ERG20	Farnesyl pyrophosphate synthetase	121	40.483	25.35673	25.41044	25.5324	25.01018	25.1541	25.38248
<0.01	3.41826	4.07933	P08536	MET3	ATP sulfurylase	23	57.724	22.83578	22.76312	22.99859	18.26011	19.48177	18.61761
	0.505124	1.02261	P08539	GPA1	Subunit of the G protein involved in pheromone response	19	54.075	21.19448	21.49062	21.17597	18.5458	21.45036	20.79709
	0.303572	0.11938	P08566	ARO1	Pentafunctional arom protein	298	174.75	26.29414	26.19257	26.1531	25.81768	26.35156	26.11243
	0.0589386	-0.0643851	P08678	CYR1	Adenylate cyclase	22	227.83	21.0412	21.69434	20.90058	21.70864	21.39147	20.72916
	1.7702	2.07597	P08679	CIT2	Citrate synthase	47	51.413	22.97353	23.13392	22.82456	19.87973	21.57515	21.24922
	0.0653157	-0.0859489	P08964	MYO1	Type II myosin heavy chain	13	223.63	20.14021	20.0099	20.14631	19.43624	21.01066	20.10738
	0.0172255	-0.0149498	P09032	GCD1	Gamma subunit of the translation initiation factor eIF2B	25	65.699	22.42311	22.0942	22.68489	21.9522	22.66757	22.62729
	0.658327	-0.44259	P09064	SUI3	Beta subunit of the translation initiation factor eIF2	88	31.574	25.25832	25.59923	25.31507	26.40388	25.57219	25.52432
	1.85892	1.92137	P09232	PRB1	Vacuolar proteinase B (yscB)	23	69.621	23.56523	22.41465	23.75511	21.24296	21.04667	21.68127
	0.613166	0.199479	P09436	ILS1	Cytoplasmic isoleucine-tRNA synthetase	479	122.98	27.78725	27.64918	27.67418	27.23297	27.6983	27.5809
	0.747253	-0.19293	P09440	MIS1	Mitochondrial C1-tetrahydrofolate synthase	132	106.22	24.76931	24.85809	24.91529	24.83812	25.06402	25.21934
	0.0985687	0.0458355	P09457	ATP5	Subunit 5 of the stator stalk of mitochondrial F1F0 ATP synthase	44	22.814	23.1021	23.33197	22.824	22.90445	23.17757	23.03855
	0.5884	0.903844	P09620	KEX1	Cell death protease essential for hypochlorite-induced apoptosis	21	82.244	20.89615	20.70413	20.83992	18.58077	20.85209	20.2958
	1.31923	0.322188	P09624	LPD1	Dihydrolipoamide dehydrogenase	159	54.009	25.3018	25.46958	25.26603	24.85077	25.18082	25.03926
	0.559299	0.229795	P09733	TUB1	Alpha-tubulin	92	49.799	25.51611	25.29887	25.48668	24.87239	25.3131	25.42678
	0.197924	0.460608	P09734	TUB3	Alpha-tubulin	21	49.693	21.52936	21.60205	22.59996	21.8808	19.85357	22.61518
	0.711543	-0.450449	P09880	TRL1	tRNA ligase	25	95.336	20.94084	20.99693	20.72109	21.68769	21.5317	20.79082
	1.12099	0.682737	P09938	RNR2	Ribonucleotide-diphosphate reductase (RNR), small subunit	130	46.147	25.99932	25.78459	26.40004	24.97513	25.41764	25.74296
	0.336202	0.200935	P09950	HEM1	5-aminolevulinate synthase	19	59.362	22.60678	21.93506	22.26799	22.30977	21.78636	22.11089
	2.65421	-0.7543	P0C0V8	RPS21A	Protein component of the small (40S) ribosomal subunit	36	9.7457	24.23089	24.29018	24.1776	25.19272	24.89823	24.87061
	0.21157	-0.185813	P0C2H6;P0C2H7	RPL27A	Ribosomal 60S subunit protein L27A	147	15.531	28.35838	29.04895	28.08101	29.02512	28.40438	28.61628
	1.34968	-0.451904	P0C2H9	RPL31B	Ribosomal 60S subunit protein L31B	114	12.967	27.98419	28.05636	27.59078	28.36031	28.21345	28.41329
	0.968662	-0.127292	P0C2I9	YPR137C-B	TY1B-PR1;Retrotransposon TYA Gag and TYB Pol genes	442	198.57	29.10949	29.26217	29.21262	29.40466	29.26729	29.29419
	1.21996	1.58538	P0C5N3	YGL041W-A	Putative protein of unknown function	8	18.103	21.49277	21.05947	20.72267	20.43777	18.47614	19.60487
	3.27667	-1.19156	P0CG63	UBI4	Ubiquitin	189	42.825	26.39066	26.42953	26.42493	27.82481	27.42598	27.56899
	0.510786	-0.128437	P0CS90	SSC1	Hsp70 family ATPase	488	70.627	28.93733	29.09791	28.91835	29.02377	29.30149	29.01364
<0.01	1.29254	2.59585	P0CT04	PBI2	Cytosolic inhibitor of vacuolar proteinase B (PRB1)	19	8.5897	22.43726	23.44985	22.98949	18.61205	20.91853	21.55848
	0.458306	-0.155097	P0CX24;P0CX23	RPL20B	Ribosomal 60S subunit protein L20B	208	20.437	28.71004	28.57734	28.37464	28.87771	28.50594	28.74365
	0.665485	-0.652667	P0CX26;P0CX25	RPL43B	Ribosomal 60S subunit protein L43B	85	10.091	25.1952	24.98398	24.51177	25.50637	26.25627	24.88632
	0.217659	0.98671	P0CX28;P0CX27	RPL42B	Ribosomal 60S subunit protein L42B	8	12.211	23.85576	21.99742	23.04896	18.62618	23.48296	23.83287
	0.979282	-0.198143	P0CX30;P0CX29	RPS23B	Ribosomal protein 28 (rp28) of the small (40S) ribosomal subunit	41	16.038	25.86512	25.68351	25.97564	25.97424	26.11718	26.02728
	0.660526	-0.271979	P0CX32;P0CX31	RPS24B	Protein component of the small (40S) ribosomal subunit	138	15.329	28.08532	28.45842	27.87109	28.48938	28.47707	28.26432
	0.976555	-1.01807	P0CX34;P0CX33	RPS30B	Protein component of the small (40S) ribosomal subunit	24	7.1184	26.06708	26.46849	25.09575	27.4259	26.7107	26.54894
	1.42719	-0.369243	P0CX36;P0CX35	RPS4B	Protein component of the small (40S) ribosomal subunit	304	29.41	29.01962	29.12186	28.92666	29.5974	29.24141	29.33705
	0.922203	-0.215247	P0CX38;P0CX37	RPS6B	Protein component of the small (40S) ribosomal subunit	279	26.996	29.07454	29.28244	29.03913	29.44277	29.40702	29.19206
	0.00168584	-0.000664393	P0CX40;P0CX39	RPS8B	Protein component of the small (40S) ribosomal subunit	212	22.489	28.43229	28.55069	28.69478	28.75475	28.40023	28.52477
	0.487028	-0.377373	P0CX42;P0CX41	RPL23B	Ribosomal 60S subunit protein L23B	139	14.473	27.44055	27.82129	27.39362	28.5369	27.72143	27.52925
	0.47552	-0.16681	P0CX44;P0CX43	RPL1B	Ribosomal 60S subunit protein L1B	156	24.485	27.80698	27.67122	27.8079	28.21808	27.80747	27.76097
	0.694677	0.522092	P0CX46;P0CX45	RPL2B	Ribosomal 60S subunit protein L2B	254	27.408	28.59039	29.0432	29.06137	28.9791	27.98587	28.1637
	1.36145	-0.624156	P0CX48;P0CX47	RPS11B	Protein component of the small (40S) ribosomal subunit	132	17.749	28.09597	28.29728	27.78936	28.99113	28.57611	28.48784
	2.07341	-0.563861	P0CX50;P0CX49	RPL18B	Ribosomal 60S subunit protein L18B	66	20.563	27.00753	27.1048	27.13448	27.65301	27.83346	27.45191
	0.906264	0.209871	P0CX52;P0CX51	RPS16B	Protein component of the small (40S) ribosomal subunit	133	15.847	28.8055	29.08955	28.86109	28.58064	28.78004	28.76585
	0.970471	0.51971	P0CX54;P0CX53	RPL12B	Ribosomal 60S subunit protein L12B	201	17.822	28.13897	28.18423	28.77351	28.04458	27.93055	27.56245
	0.205291	-0.072923	P0CX56;P0CX55	RPS18B	Protein component of the small (40S) ribosomal subunit	238	17.037	29.11103	28.96936	28.85982	29.25471	29.05276	28.85151
	0.313669	-0.840265	P0CX73;P0CX72;P0CX71;P0CX70;Q6Q5H1;Q12085;P0CX76;P0CX75;P0CX74;P0C2I8	YPL257W-A	TY1A-PL;Retrotransposon TYA Gag gene co-transcribed with TYB Pol	13	48.953	19.02275	22.18395	21.72792	22.76484	21.42003	21.27053
	0.992365	-0.682116	P0CX83;P0CX82	RPL19B	Ribosomal 60S subunit protein L19B	152	21.704	28.72413	29.00937	28.23667	29.76866	29.26694	28.98093
	0.198895	-0.134253	P0CX85;P0CX84	RPL35B	Ribosomal 60S subunit protein L35B	86	13.909	27.55333	27.91274	27.11605	27.43269	27.71306	27.83912
	0.55484	0.175411	P10080	SBP1	Protein that binds eIF4G and has a role in repression of translation	145	32.989	25.97055	25.89604	25.87021	26.01037	25.60682	25.59337
	1.05373	0.328771	P10081	TIF2	Translation initiation factor eIF4A	418	44.697	29.51141	29.32824	29.65588	28.97676	29.16835	29.36411
<0.01	4.29943	3.20471	P10127	ADH4	Alcohol dehydrogenase isoenzyme type IV	36	41.142	23.93003	24.10829	23.79025	21.03154	20.58994	20.59295
	0.0182791	0.0410055	P10356	YER152C	Protein with 2-aminoadipate transaminase activity	8	49.49	19.51586	20.14233	19.51934	20.69464	18.30054	20.05933
	1.38639	-1.95606	P10363	PRI1	Subunit of DNA primase	14	47.69	20.16766	17.96532	18.89982	20.74041	20.88151	21.27906
	0.797345	1.02859	P10507	MAS1	Smaller subunit of the mitochondrial processing protease (MPP)	20	51.083	21.87901	21.6264	21.86605	20.85491	19.6961	21.73467
	1.4762	0.590783	P10591	SSA1	ATPase involved in protein folding and NLS-directed nuclear transport	323	69.656	29.02847	28.88416	29.43508	28.62868	28.59007	28.35662
	0.933009	0.207133	P10592	SSA2	ATP-binding protein	1135	69.469	31.35195	31.68591	31.48169	31.34133	31.32989	31.22694
	1.20046	-0.565406	P10614	ERG11	Lanosterol 14-alpha-demethylase	91	60.719	25.01325	24.78402	25.04218	25.12633	25.82922	25.58012
<0.01	0.88314	-4.7335	P10622	RPP1B	Ribosomal protein P1 beta	62	10.667	18.51434	19.18134	26.21797	25.25624	26.26399	26.59392
	0.173059	-0.0473696	P10659	SAM1	S-adenosylmethionine synthetase	153	41.818	26.24512	26.11444	26.30518	26.09828	26.32488	26.38369
	1.41976	-0.281248	P10662	MRP1	Mitochondrial ribosomal protein of the small subunit	30	36.728	21.80857	22.11165	21.97165	22.18782	22.26794	22.27986
	0.709529	-2.42415	P10664	RPL4A	Ribosomal 60S subunit protein L4A	37	39.092	25.36986	25.03128	20.75996	27.09184	25.83612	25.50558
	0.285267	-0.145521	P10823	GPA2	Nucleotide binding alpha subunit of the heterotrimeric G protein	14	50.447	20.37178	20.84904	21.00491	20.95376	20.73215	20.97638
	2.22538	0.653156	P10869	HOM3	Aspartate kinase (L-aspartate 4-P-transferase)	87	58.109	25.34577	25.71261	25.59892	24.97487	24.93526	24.78771
	0.282304	-0.254979	P10961	HSF1	Trimeric heat shock transcription factor	7	93.281	19.34098	19.48097	19.4943	20.3611	19.59634	19.12374
	1.95684	-0.774998	P10964	RPA190	RNA polymerase I largest subunit A190	220	186.43	25.32745	25.54492	25.50494	26.51898	26.21727	25.96607
	0.398529	-0.180223	P11075	SEC7	Guanine nucleotide exchange factor (GEF) for ADP ribosylation factors	125	226.88	24.04118	23.91105	24.22589	24.57045	24.02276	24.12558
	0.883515	0.775443	P11076	ARF1	ADP-ribosylation factor	130	20.529	27.23297	26.57715	27.27773	25.61877	26.35869	26.78407
	1.30774	0.42384	P11154	PYC1	Pyruvate carboxylase isoform	304	130.1	27.61877	27.65751	27.49037	26.91946	27.41538	27.16029
	0.989384	0.40682	P11353	HEM13	Coproporphyrinogen III oxidase	40	37.711	22.88876	22.7706	22.89054	22.11191	22.45227	22.76527
	0.564726	0.11516	P11412	ZWF1	Glucose-6-phosphate dehydrogenase (G6PD)	181	57.521	25.80391	25.62801	25.93351	25.63661	25.70094	25.68239
	1.87392	1.27854	P11433	CDC24	Guanine nucleotide exchange factor for Cdc42p	10	96.938	19.50343	19.6143	20.06566	18.74277	17.955	18.65
	0.137226	-0.121164	P11484	SSB1	Cytoplasmic ATPase that is a ribosome-associated molecular chaperone	42	66.601	26.99086	27.22066	26.51824	26.56478	27.4307	27.09778
	0.239287	0.0824178	P11491	PHO8	Repressible vacuolar alkaline phosphatase	79	63.003	25.68108	25.69179	25.49808	25.50358	25.76577	25.35434
	1.09993	-0.539743	P11632	NHP6A	High-mobility group (HMG) protein, binds to and remodels nucleosomes	44	10.802	24.02859	24.55385	24.36746	25.19193	24.7546	24.6226
	2.19067	-1.74302	P11633	NHP6B	High-mobility group (HMG) protein, binds to and remodels nucleosomes	22	11.476	22.09113	22.32885	22.01937	24.48075	23.80971	23.37796
	1.3453	0.471511	P11745	RNA1	GTPase activating protein (GAP) for Gsp1p	96	45.815	24.85005	24.7134	24.97062	24.12715	24.35971	24.63267
	0.0417434	-0.120032	P11792	SCH9	AGC family protein kinase	20	91.81	20.2739	20.00566	20.1342	18.30587	21.26499	21.20299
	0.259823	-0.203689	P11914	MAS2	Larger subunit of the mitochondrial processing protease (MPP)	40	53.337	22.11721	21.40494	21.59113	21.45232	22.15035	22.12168
	1.45044	-0.809243	P11938	RAP1	Essential DNA-binding transcription regulator that binds many loci	66	92.412	22.75959	22.55382	22.57163	23.87493	23.43122	23.00662
	0.295191	0.138245	P12385	SUP45	Polypeptide release factor (eRF1) in translation termination	156	49.005	26.08211	26.0017	26.07508	25.59534	26.24646	25.90235
	0.187455	0.0726515	P12612	TCP1	Alpha subunit of chaperonin-containing T-complex	138	60.48	25.84467	25.67387	26.06499	25.61378	25.80914	25.94266
	1.24642	0.349916	P12630	BAR1	Aspartyl protease secreted into the periplasmic space of a cells	45	63.729	23.34854	22.92902	23.17081	22.72532	22.77628	22.89704
	0.434578	-0.131132	P12683	HMG1	HMG-CoA reductase	53	115.62	22.58516	22.79921	22.84372	22.9733	22.97762	22.67055
	0.138627	-0.0905247	P12684	HMG2	HMG-CoA reductase	19	115.69	20.79931	21.1447	20.85468	21.0127	21.40343	20.65412
	2.04168	0.317089	P12688	YPK1	Serine/threonine protein kinase	67	76.479	23.7265	23.75654	23.65676	23.32182	23.35151	23.51521
	0.531145	0.209684	P12695	LAT1	Dihydrolipoamide acetyltransferase component of pyruvate dehydrogenase	157	51.817	27.06301	27.18858	27.01808	26.62951	27.1947	26.81641
	3.96149	0.821972	P12709	PGI1	Glycolytic enzyme phosphoglucose isomerase	553	61.298	30.78183	30.78589	30.80839	29.89511	30.07355	29.94154
	1.10879	-0.18969	P12754	GCD2	Delta subunit of the translation initiation factor eIF2B	48	70.851	22.90613	23.01796	22.93882	23.17575	23.00421	23.25202
	1.6996	1.0606	P12904	SNF4	Activating gamma subunit of the AMP-activated Snf1p kinase complex	35	36.401	22.74181	22.4019	22.94	21.31036	21.49989	22.09165
	1.08398	-0.158452	P12945	NAT1	Subunit of the N-terminal acetyltransferase NatA	149	98.904	24.96583	24.98603	24.77946	25.03124	25.09941	25.07602
	0.765707	-1.02805	P12962	CAF20	Phosphoprotein of the mRNA cap-binding complex involved in translation	17	18.223	21.20783	22.30357	22.21875	23.9083	22.19232	22.71368
	0.454401	-0.641675	P13185	KIN1	Serine/threonine protein kinase involved in regulation of exocytosis	15	120.07	20.38659	18.34203	19.63971	20.32729	20.02229	19.94378
	0.198348	0.0456193	P13186	KIN2	Serine/threonine protein kinase involved in regulation of exocytosis	17	128.34	20.05722	20.05947	20.26373	20.11769	20.15474	19.97113
	1.15162	-0.171257	P13188	GLN4	Glutamine tRNA synthetase	295	93.132	26.72221	26.63298	26.64856	26.72091	26.94201	26.8546
	1.0498	0.796833	P13298	URA5	Major orotate phosphoribosyltransferase (OPRTase) isozyme	71	24.664	24.90903	24.6284	25.30675	23.60162	24.22913	24.62293
	0.812856	-0.514601	P13382	POL1	Catalytic subunit of the DNA polymerase I alpha-primase complex	34	166.81	21.46688	21.74452	21.20371	21.98482	22.41645	21.55763
	0.2182	0.565715	P13393	SPT15	TATA-binding protein	14	27.003	21.26825	20.83461	21.19514	21.78843	18.55656	21.25586
	1.64623	0.588686	P13517	CAP2	Beta subunit of the capping protein heterodimer (Cap1p and Cap2p)	57	32.629	25.09684	25.16994	25.04673	24.2406	24.79193	24.51491
	0.440065	0.313325	P13586	PMR1	High affinity Ca2+/Mn2+ P-type ATPase	62	104.57	23.69424	23.73438	23.96957	22.93652	23.93787	23.58383
	0.512162	0.201764	P13663	HOM2	Aspartic beta semi-aldehyde dehydrogenase	107	39.543	26.31581	26.61161	26.37317	26.52183	26.04508	26.12839
	1.93661	0.48937	P14020	DPM1	Dolichol phosphate mannose (Dol-P-Man) synthase of the ER membrane	126	30.362	26.20142	26.02872	25.99486	25.4374	25.74993	25.56956
	0.691287	1.60571	P14065	GCY1	Glycerol dehydrogenase	59	35.079	23.73521	23.71356	23.33824	22.75136	23.30368	19.91483
	0.688641	0.263705	P14120	RPL30	Ribosomal 60S subunit protein L30	126	11.415	29.39139	29.22486	29.19507	28.71355	29.02897	29.27768
	1.92023	-0.140377	P14126	RPL3	Ribosomal 60S subunit protein L3	426	43.757	28.72488	28.79123	28.80649	28.9498	28.91399	28.87994
	1.51275	-0.461355	P14127;P02407	RPS17B	Ribosomal protein 51 (rp51) of the small (40s) subunit	219	15.803	29.27642	29.38716	28.99884	29.84197	29.62328	29.58124
	0.457454	-0.156716	P14164	ABF1	DNA binding protein with possible chromatin-reorganizing activity	16	81.752	21.36453	21.67788	21.67146	21.75201	21.89774	21.53426
	1.76477	1.20808	P14306	TFS1	Protein that interacts with and inhibits carboxypeptidase Y and Ira2p	68	24.357	22.81031	23.61897	22.8187	21.58408	22.09268	21.94699
	1.60165	0.672554	P14540	FBA1	Fructose 1,6-bisphosphate aldolase	1066	39.62	31.02848	31.52622	30.96925	30.49391	30.6385	30.37389
	0.989756	1.70898	P14682	CDC34	Ubiquitin-conjugating enzyme (E2)	15	34.064	21.09352	21.37994	21.16552	18.59099	18.81207	21.10898
	0.386699	0.941678	P14741	GCN3	Alpha subunit of the translation initiation factor eIF2B	26	34.025	22.10024	21.74156	21.728	18.88162	22.03322	21.82993
	2.29996	1.19043	P14742	GFA1	Glutamine-fructose-6-phosphate amidotransferase	220	80.046	27.05061	26.6675	27.01478	25.38693	25.97463	25.80006
	0.316899	0.180618	P14743	NMT1	N-myristoyl transferase	63	52.837	23.19511	23.27767	23.77525	23.50325	22.99656	23.20638
	0.512394	-0.423792	P14747	CMP2	Calcineurin A	33	68.527	22.26957	21.62956	21.96123	22.11388	22.0192	22.99866
	1.08144	0.693039	P14772	BPT1	ABC type transmembrane transporter of MRP/CFTR family	15	176.87	20.44425	19.65571	20.33473	19.44121	19.15764	19.75672
	0.681651	-0.33692	P14832	CPR1	Cytoplasmic peptidyl-prolyl cis-trans isomerase (cyclophilin)	271	17.39	28.71506	29.03983	28.49625	29.18286	29.30374	28.7753
	1.37739	0.389883	P14843	ARO3	3-deoxy-D-arabino-heptulosonate-7-phosphate (DAHP) synthase	43	41.069	24.10446	24.20568	23.83904	23.51929	23.77143	23.6888
	1.94968	1.38113	P14904	APE1	Vacuolar aminopeptidase yscI	77	57.092	24.65764	24.58629	24.57808	23.77826	23.19146	22.70889
	0.69722	-0.201755	P14906	SEC63	Essential subunit of Sec63 complex	101	75.344	24.92075	24.76608	25.00161	25.22199	25.19806	24.87366
	0.514335	-0.317411	P14907	NSP1	FG-nucleoporin component of central core of the nuclear pore complex	140	86.515	24.55503	25.0703	24.95797	25.61411	24.89726	25.02416
	0.595131	-0.338252	P14922	CYC8	General transcriptional co-repressor	121	107.2	23.39205	23.99335	23.85329	23.96393	24.43441	23.8551
	0.790733	0.205297	P15019	TAL1	Transaldolase, enzyme in the non-oxidative pentose phosphate pathway	290	37.036	28.16087	28.42442	28.04223	28.07536	27.99976	27.93652
	1.29758	0.252025	P15108	HSC82	Cytoplasmic chaperone of the Hsp90 family	875	80.899	31.29362	31.36594	31.32158	30.92075	31.0768	31.22751
	0.801525	0.301898	P15180	KRS1	Lysyl-tRNA synthetase	216	67.958	27.20732	27.08406	27.24109	26.54522	26.99345	27.08811
	0.108892	0.0425072	P15274	AMD1	AMP deaminase	89	93.3	23.37716	23.40756	23.31327	23.46214	23.04682	23.46151
	0.0764866	-0.0337874	P15303	SEC23	GTPase-activating protein, stimulates the GTPase activity of Sar1p	229	85.384	25.87434	25.59977	25.79241	25.7383	25.58978	26.0398
	1.18009	0.936698	P15367	SEC11	18kDa catalytic subunit of the Signal Peptidase Complex (SPC)	9	18.762	19.90927	19.96508	20.91327	19.09663	19.19545	19.68545
	0.144555	0.349665	P15424	MSS116	DEAD-box protein involved splicing of mitochondrial introns	27	76.268	21.22182	21.21252	21.67934	21.73504	19.26234	22.0673
	0.140189	-0.0691897	P15454	GUK1	Guanylate kinase	99	20.637	26.06322	25.82309	25.59636	25.68027	26.10729	25.90268
	0.891586	-0.49872	P15496	IDI1	Isopentenyl diphosphate:dimethylallyl diphosphate isomerase	40	33.351	24.37179	24.58755	24.05548	25.24318	24.54109	24.72671
	1.87442	-0.369628	P15565	TRM1	tRNA methyltransferase	98	64.052	23.58279	23.66156	23.47172	24.07594	23.89087	23.85814
	0.688659	0.330404	P15624	FRS1	Beta subunit of cytoplasmic phenylalanyl-tRNA synthetase	187	67.364	26.64169	26.55221	26.50322	25.80617	26.45026	26.44947
	1.20899	0.414871	P15625	FRS2	Alpha subunit of cytoplasmic phenylalanyl-tRNA synthetase	197	57.511	26.49704	26.41261	26.42869	25.7202	26.24545	26.12808
	1.58832	-0.480523	P15646	NOP1	Nucleolar protein	110	34.465	25.47587	25.90548	25.60899	26.18101	26.21736	26.03353
	2.01513	0.457303	P15700	URA6	Uridylate kinase	53	22.933	24.34658	24.17995	24.34996	23.69869	23.97815	23.82774
	2.81656	0.986252	P15703	BGL2	Endo-beta-1,3-glucanase	80	34.118	26.12796	26.48453	26.38972	25.27647	25.27764	25.48935
	0.108905	0.0647488	P15705	STI1	Hsp90 cochaperone	314	66.264	27.41732	27.36478	27.64313	27.80329	27.24327	27.18442
<0.01	3.30163	-3.04255	P15731;P15732	UBC4	Ubiquitin-conjugating enzyme (E2)	11	16.456	18.53074	19.52321	18.89041	22.08583	22.07012	21.91605
	0.332951	0.194414	P15790	CKA1	Alpha catalytic subunit of casein kinase 2 (CK2)	18	44.667	21.73492	21.33549	22.02103	21.25113	21.71674	21.54033
	1.06628	-0.283579	P15873	POL30	Proliferating cell nuclear antigen (PCNA)	78	28.916	24.14872	23.82017	24.01521	24.12021	24.38607	24.32855
	0.547334	0.193568	P15891	ABP1	Actin-binding protein of the cortical actin cytoskeleton	234	65.575	26.89342	27.15866	27.08172	27.09204	26.83641	26.62464
<0.01	4.93183	3.60139	P15992	HSP26	Small heat shock protein (sHSP) with chaperone activity	139	23.879	27.11247	27.17083	27.17817	23.68795	23.28588	23.68346
	1.37661	0.301448	P16120	THR4	Threonine synthase	289	57.474	27.65233	27.60837	27.89116	27.39207	27.3396	27.51585
	0.0463401	-0.0107587	P16140	VMA2	Subunit B of V1 peripheral membrane domain of vacuolar H+-ATPase	444	57.749	28.62968	28.60417	28.45603	28.48558	28.68358	28.553
	0.153836	-0.102984	P16370	RPB3	RNA polymerase II third largest subunit B44	35	35.297	21.95443	21.92658	22.46441	21.86268	22.35907	22.43262
	1.41393	0.540897	P16387	PDA1	E1 alpha subunit of the pyruvate dehydrogenase (PDH) complex	169	46.343	26.27498	26.26331	26.2486	25.37878	25.97644	25.80897
	3.25278	0.490733	P16451	PDX1	E3-binding subunit of the mitochondrial pyruvate dehydrogenase complex	76	45.361	24.16315	24.31734	24.20672	23.70778	23.76719	23.74006
	2.32969	0.608416	P16474	KAR2	ATPase involved in protein import into the ER	320	74.467	27.47962	27.74932	27.76123	27.00056	27.00099	27.16337
	1.60326	0.366185	P16521	YEF3	Gamma subunit of translational elongation factor eEF1B	879	115.94	30.12497	30.20396	30.30552	29.69712	29.82879	30.00999
<0.01	2.74678	2.34278	P16547	OM45	Mitochondrial outer membrane protein of unknown function	46	44.58	21.52181	21.44127	20.64983	19.13204	18.60482	18.8477
	2.48895	0.981069	P16550	APA1	AP4A phosphorylase	126	36.492	26.36107	26.3036	26.52592	25.1425	25.61082	25.49405
	0.32965	-0.0845871	P16603	NCP1	NADP-cytochrome P450 reductase	203	76.771	25.78424	25.71285	25.80215	25.67543	26.02891	25.84867
	1.09281	0.587818	P16622	HEM15	Ferrochelatase	74	44.596	24.27845	24.1689	24.06997	23.84221	23.09355	23.81812
	2.61638	-0.320115	P16649	TUP1	General repressor of transcription	102	78.307	24.20918	24.11997	24.19272	24.5464	24.51593	24.41989
	2.0579	0.962106	P16861	PFK1	Alpha subunit of heterooctameric phosphofructokinase	565	107.97	29.37032	29.25762	29.54716	28.09104	28.4802	28.71754
	2.91936	0.957549	P16862	PFK2	Beta subunit of phosphofructokinase involved in glycolysis	390	104.62	29.48715	29.68599	29.79484	28.56924	28.69959	28.82651
	0.714774	-1.18853	P16892	FUS3	Mitogen-activated serine/threonine protein kinase involved in mating	21	40.772	19.92531	17.93875	20.37973	20.71825	20.73851	20.35262
<0.01	4.16451	5.18607	P16965	STF2	Protein involved in resistance to dessication stress	45	9.6144	23.79223	24.18147	23.6015	18.2265	18.69722	19.09328
	0.0255374	0.0429058	P17076	RPL8A	Ribosomal 60S subunit protein L8A	48	28.124	24.51689	24.6049	25.03775	24.87399	25.4968	23.66003
	0.426351	0.290831	P17106	CBF1	Basic helix-loop-helix (bHLH) protein	87	39.387	23.59457	24.10374	24.05026	24.02758	23.18966	23.65884
	1.63405	1.02953	P17157	PHO85	Cyclin-dependent kinase	26	34.906	22.82831	22.30218	22.8195	21.53036	21.27611	22.05494
	0.903551	0.215955	P17255	VMA1	Subunit A of the V1 peripheral membrane domain of V-ATPase	625	118.64	29.37511	29.29191	29.22256	28.89021	29.11023	29.24127
	0.282952	-0.0775884	P17423	THR1	Homoserine kinase	98	38.712	26.08156	25.91998	26.2105	26.05865	26.29009	26.09607
	0.808607	-0.249005	P17442	PHO81	Cyclin-dependent kinase (CDK) inhibitor	79	134.03	22.84103	23.1059	22.7028	23.24792	23.16867	22.98015
	1.6849	0.635014	P17505	MDH1	Mitochondrial malate dehydrogenase	135	35.65	25.23041	25.70983	25.30518	24.75756	24.93629	24.64653
	2.17839	1.5349	P17536	TPM1	Major isoform of tropomyosin	113	23.54	25.75524	26.06864	26.48058	24.74103	24.1495	24.80922
	1.50432	0.730508	P17555	SRV2	CAP (cyclase-associated protein)	133	57.521	25.25281	25.32855	25.96058	24.76744	24.80356	24.77942
	3.28354	1.18024	P17649	UGA1	Gamma-aminobutyrate (GABA) transaminase	61	52.946	23.97815	23.86703	23.72359	22.69087	22.51458	22.82258
	2.65102	0.629401	P17695	GRX2	Cytoplasmic glutaredoxin	61	15.861	24.85937	24.96433	24.83639	24.41409	24.14141	24.21638
<0.01	4.75624	2.89003	P17709	GLK1	Glucokinase	280	55.377	28.5579	28.44261	28.39791	25.40659	25.78214	25.53961
	1.03999	-0.200759	P17883	SKI3	Ski complex component and TPR protein, mediates 3'-5' RNA degradation	71	163.72	22.33792	22.41653	22.4437	22.55424	22.76474	22.48144
	1.06875	1.56945	P17890	RPC31	RNA polymerase III subunit C31	5	27.724	20.729	21.27099	20.1598	20.01841	17.97127	19.46176
	0.0850288	-0.0331758	P17891	CLC1	Clathrin light chain	38	26.531	23.79531	23.70788	23.90757	24.03179	23.60207	23.87643
	2.27436	0.693734	P17967	PDI1	Protein disulfide isomerase	268	58.226	27.77335	27.73525	27.82104	26.83617	27.19197	27.2203
	1.11079	0.518237	P18239;P18238	PET9	Major ADP/ATP carrier of the mitochondrial inner membrane	135	34.426	26.30783	26.09975	26.39548	25.3682	25.8291	26.05105
	0.577857	0.223896	P18562	FUR1	Uracil phosphoribosyltransferase	89	24.594	25.59904	25.35968	25.43355	24.92551	25.40675	25.38831
	1.14326	0.53425	P18759	SEC18	AAA ATPase and SNARE disassembly chaperone	125	84.055	24.86316	25.19175	24.89721	24.14826	24.81044	24.39067
	0.450871	0.290745	P18851	STE4	G protein beta subunit	23	46.581	21.33145	20.75662	21.37093	20.56384	21.22647	20.79646
	0.0151427	-0.0327727	P18852	STE18	G protein gamma subunit	15	12.625	19.92577	21.45141	19.55649	19.51618	20.89637	20.61944
	1.48827	1.06202	P18899	DDR48	DNA damage-responsive protein	62	46.233	25.25166	25.7257	25.43797	24.95318	23.91625	24.35984
	0.749909	1.31126	P18962	DAP2	Dipeptidyl aminopeptidase	25	93.403	21.25396	21.21027	21.10431	20.12949	18.38088	21.12439
	0.352187	0.103205	P19097	FAS2	Alpha subunit of fatty acid synthetase	902	206.94	29.0624	29.13163	29.0858	28.75009	29.11719	29.10295
<0.01	2.65486	3.3273	P19146	ARF2	ADP-ribosylation factor	18	20.657	22.80322	22.03966	22.19802	19.28362	18.20451	19.57087
	1.25157	0.365215	P19262	KGD2	Dihydrolipoyl transsuccinylase	61	50.43	23.24311	23.1701	23.15219	22.91404	22.99647	22.55925
	0.0523067	-0.0554822	P19263	RGR1	Subunit of the RNA polymerase II mediator complex	10	123.36	19.90921	19.70747	19.42247	19.16498	19.71058	20.33003
	0.308827	0.0782585	P19358	SAM2	S-adenosylmethionine synthetase	188	42.255	27.58212	27.57058	27.50302	27.27755	27.60887	27.53453
	0.388583	-0.117237	P19414	ACO1	Aconitase	314	85.367	26.97005	26.97301	26.69538	26.85055	27.15383	26.98577
	0.457192	0.339638	P19454	CKA2	Alpha' catalytic subunit of casein kinase 2 (CK2)	57	39.403	24.20531	23.52588	23.92434	23.10489	23.55157	23.98015
	0.724836	0.207738	P19524	MYO2	Type V myosin motor involved in actin-based transport of cargos	193	180.68	24.7092	24.65938	24.83273	24.28856	24.60789	24.68164
	1.24458	-0.759663	P19659	GAL11	Subunit of the RNA polymerase II mediator complex	12	120.31	19.83319	20.74419	20.14718	21.10674	20.79384	21.10297
	0.0855398	-0.0587533	P19812	UBR1	E3 ubiquitin ligase (N-recognin)	30	224.84	22.13968	22.05633	21.82753	21.78305	21.90588	22.51087
	0.397358	-0.361272	P19880	YAP1	Basic leucine zipper (bZIP) transcription factor	23	72.532	20.8543	21.03335	21.08265	21.92191	21.49595	20.63626
	1.36681	0.80611	P19881	PHO13	Alkaline phosphatase specific for p-nitrophenyl phosphate	41	34.624	23.73758	23.27299	23.70049	22.30143	22.97726	23.01405
	0.0925834	0.0300852	P19882	HSP60	Tetradecameric mitochondrial chaperonin	493	60.751	28.8055	28.94358	28.83422	28.61898	28.97273	28.90133
	0.0940287	-0.19913	P19955	YMR31	Mitochondrial ribosomal protein of the small subunit	13	13.689	20.2627	21.27515	18.8467	20.6747	19.78285	20.5244
	0.771992	0.44107	P20049	TYR1	Prephenate dehydrogenase involved in tyrosine biosynthesis	15	50.923	21.92434	21.32224	21.68872	20.91539	21.11763	21.57907
	0.415176	0.292225	P20051	URA4	Dihydroorotase	65	40.313	23.86268	23.68132	24.03808	23.01115	23.91269	23.78157
	0.442645	0.128181	P20081	FPR1	Peptidyl-prolyl cis-trans isomerase (PPIase)	85	12.158	27.38665	27.31311	27.1916	27.01627	27.38385	27.10669
	0.966663	-0.480519	P20107	ZRC1	Vacuolar membrane zinc transporter	24	48.344	22.42514	22.56591	22.85876	23.10615	23.42969	22.75552
	0.687107	-0.243114	P20424	SRP54	Signal recognition particle (SRP) subunit (homolog of mammalian SRP54)	84	59.624	23.99843	24.25501	24.12202	24.6531	24.24692	24.20479
	2.26785	-0.797307	P20433	RPB4	RNA polymerase II subunit B32	23	25.414	21.89164	21.60091	21.46249	22.34088	22.58522	22.42085
	0.00730546	-0.00442314	P20434	RPB5	RNA polymerase subunit ABC27	23	25.079	22.73967	22.25425	22.74074	22.73612	22.35676	22.65504
	0.706816	-1.98729	P20435	RPO26	RNA polymerase subunit ABC23	32	17.91	23.64966	23.79035	19.88721	24.20933	24.48616	24.5936
	0.00499834	0.00529734	P20436	RPB8	RNA polymerase subunit ABC14.5	45	16.511	24.44809	24.09225	24.91516	24.23805	24.21682	24.98472
	2.06539	-0.88419	P20447	DBP3	RNA-Dependent ATPase, member of DExD/H-box family	107	58.826	24.28348	24.2939	24.15985	25.47825	25.02602	24.88553
	2.48141	-0.951867	P20448	HCA4	DEAD box RNA helicase	54	87.192	22.14492	22.32863	22.12341	23.11137	23.40561	22.93559
	0.104689	0.0508792	P20449	DBP5	Cytoplasmic ATP-dependent RNA helicase of the DEAD-box family	124	53.873	25.32852	25.43282	25.27948	25.05718	25.62293	25.20807
	1.13538	0.787823	P20459	SUI2	Alpha subunit of the translation initiation factor eIF2	112	34.717	25.66316	25.34892	25.37123	24.05292	24.99235	24.97456
	1.10952	-1.334	P20484	MAK11	Protein involved in an early step of 60S ribosomal subunit biogenesis	31	53.672	20.11362	21.1483	21.64465	22.98479	21.9706	21.95319
	1.25011	0.380274	P20485	CKI1	Choline kinase	35	66.316	22.1994	21.93106	22.10242	21.91907	21.66297	21.51003
	1.08155	-0.308763	P20486	CKS1	Cyclin-dependent protein kinase regulatory subunit and adaptor	27	17.795	22.07829	21.8795	21.80664	22.43616	22.07767	22.17688
	0.501924	-0.295232	P20604	SIT4	Type 2A-related serine-threonine phosphatase	18	35.537	21.71007	21.93819	21.51509	21.8762	22.45886	21.71398
	0.955635	0.741898	P20606	SAR1	GTPase, GTP-binding protein of the ARF family	85	21.45	26.15491	25.99382	26.15661	24.64257	25.75791	25.67917
	0.935684	-0.703697	P20676	NUP1	FG-nucleoporin component of central core of the nuclear pore complex	19	113.58	20.7185	20.84269	20.29524	21.93708	21.08809	20.94235
	0.842904	0.352364	P20967	KGD1	Subunit of the mitochondrial alpha-ketoglutarate dehydrogenase complex	135	114.41	24.94002	25.00161	24.7082	24.24743	24.84225	24.50306
	1.68354	-1.04256	P21147	OLE1	Delta(9) fatty acid desaturase	25	58.402	22.42611	23.26012	22.57847	23.57207	23.86476	23.95553
	0.371679	0.178355	P21242	PRE10	Alpha 7 subunit of the 20S proteasome	38	31.536	24.40905	24.56058	24.06801	24.13148	24.42329	23.9478
	0.477071	0.150132	P21243	SCL1	Alpha 1 subunit of the 20S proteasome	80	28.001	24.53854	24.57473	24.48812	24.13069	24.58806	24.43224
	0.807429	0.192627	P21264	ADE2	Phosphoribosylaminoimidazole carboxylase	126	62.339	24.62193	24.77198	24.55215	24.41054	24.62834	24.3293
	0.425942	1.02866	P21269	CCA1	ATP (CTP):tRNA-specific tRNA nucleotidyltransferase	21	62.484	21.66262	21.36741	21.49585	18.42505	21.46144	21.55342
	1.63037	-0.395395	P21304	PWP1	Protein with WD-40 repeats involved in rRNA processing	85	63.803	24.27569	24.16906	24.3159	24.74781	24.44538	24.75364
	0.563348	-0.304267	P21306	ATP15	Epsilon subunit of the F1 sector of mitochondrial F1F0 ATP synthase	17	6.7425	22.0762	22.38551	21.80432	22.70556	22.35767	22.11559
	0.218051	-0.113604	P21373	UTR1	ATP-NADH kinase	25	59.469	21.12723	21.00161	20.60087	21.23643	20.79947	21.03463
	0.354491	-0.112825	P21375	OSM1	Fumarate reductase, catalyzes the reduction of fumarate to succinate	28	55.064	21.79289	21.40317	21.77048	21.84655	21.719	21.73946
	1.93076	-1.17903	P21524;P21672	RNR1	Major isoform of large subunit of ribonucleotide-diphosphate reductase	90	99.56	24.34962	24.18457	24.37425	24.96071	25.7038	25.78102
	1.55778	-0.895659	P21538	REB1	RNA polymerase I enhancer binding protein	35	91.873	21.65823	21.8121	21.72351	23.05824	22.6656	22.15697
	0.763636	-1.04765	P21560	CBP3	Mitochondrial protein required for assembly of cytochrome bc1 complex	14	39.083	20.30006	20.26798	18.42091	20.49609	20.75752	20.8783
	1.74712	0.492748	P21576	VPS1	Dynamin-like GTPase required for vacuolar sorting	193	78.736	26.32761	26.3612	26.42132	25.68811	25.83265	26.11112
	0.955393	0.519563	P21734	UBC1	Ubiquitin-conjugating enzyme	46	24.178	23.29992	23.64757	23.57415	22.54217	23.3199	23.10088
	0.296178	0.206009	P21825	SEC62	Essential subunit of Sec63 complex	19	31.346	22.03049	21.90595	22.32323	22.37226	21.52779	21.7416
	0.213666	0.134193	P21827	SRM1	Nucleotide exchange factor for Gsp1p	26	53.013	22.67674	22.47665	23.2218	22.61027	22.8485	22.51384
	0.582375	0.619861	P21951	POL2	Catalytic subunit of DNA polymerase (II) epsilon	28	255.67	21.21957	20.98878	21.28935	19.62536	21.13019	20.88256
	2.90177	0.685248	P21954	IDP1	Mitochondrial NADP-specific isocitrate dehydrogenase	152	48.19	26.01438	25.98958	25.97802	25.18514	25.27263	25.46846
	0.0491635	0.0243441	P21965	MCK1	Dual-specificity ser/thr and tyrosine protein kinase	77	43.135	24.25839	24.11585	24.16883	23.99533	24.48603	23.98867
	0.0109388	-0.00921949	P22023	KRE5	Protein required for beta-1,6 glucan biosynthesis	33	156.48	22.52538	22.31871	22.28328	21.93848	22.86342	22.35313
	0.170719	-0.212995	P22082	SNF2	Catalytic subunit of the SWI/SNF chromatin remodeling complex	9	194.05	19.41766	18.95892	20.20368	20.29524	19.66113	19.26286
	2.55978	1.24269	P22133	MDH2	Cytoplasmic malate dehydrogenase	37	40.73	23.94976	23.7381	23.88297	22.32542	22.5781	22.93923
	1.558	0.622058	P22137	CHC1	Clathrin heavy chain	390	187.23	27.54126	27.31872	27.60548	26.55136	26.95881	27.08912
	3.498	-0.392916	P22138	RPA135	RNA polymerase I second largest subunit A135	154	135.74	24.89365	24.86136	24.89467	25.21911	25.27906	25.33026
	0.313969	0.161556	P22139	RPB10	RNA polymerase subunit ABC10-beta	20	8.2776	22.73546	22.12931	22.13856	22.06822	22.16269	22.28774
	1.67168	0.272481	P22141	PRE1	Beta 4 subunit of the 20S proteasome	35	22.516	23.70219	23.80804	23.78057	23.36306	23.58944	23.52085
	0.371386	0.218513	P22146	GAS1	Beta-1,3-glucanosyltransferase	77	59.582	25.4957	25.09712	25.85265	25.43126	25.04485	25.31382
	0.161855	-0.0647723	P22147	XRN1	Evolutionarily-conserved 5'-3' exonuclease	259	175.46	26.07055	25.88323	25.99488	25.86717	26.32375	25.95205
<0.01	3.74651	2.86799	P22202	SSA4	Heat shock protein that is highly induced upon stress	69	69.65	24.33252	24.49094	24.43702	21.96923	21.32284	21.36442
	1.67594	0.267619	P22203	VMA4	Subunit E of the V1 domain of the vacuolar H+-ATPase (V-ATPase)	135	26.471	26.83014	26.77881	26.86124	26.41941	26.61246	26.63547
	0.375451	0.496625	P22204	DBF2	Ser/Thr kinase involved in transcription and stress response	9	66.147	19.72679	19.96028	19.8296	19.88235	18.24112	19.90332
	0.788376	-0.173836	P22213	SLY1	Hydrophilic protein involved in ER/Golgi vesicle trafficking	98	74.678	23.52516	23.82085	23.60908	23.884	23.86901	23.72359
	1.12527	0.824089	P22217	TRX1	Cytoplasmic thioredoxin isoenzyme	62	11.235	25.28863	24.91429	25.68282	23.95172	24.65475	24.807
	1.40349	-0.836564	P22276	RET1	Second-largest subunit of RNA polymerase III	44	129.46	21.3566	21.95504	21.51007	22.85184	22.13971	22.33985
	1.87279	-0.432721	P22336	RFA1	Subunit of heterotrimeric Replication Protein A (RPA)	71	70.347	23.89735	23.60682	23.81519	24.21438	24.29621	24.10693
	1.43953	-1.16793	P22470	SAN1	Ubiquitin-protein ligase	9	65.617	19.56557	19.72597	19.97295	21.63883	20.55338	20.57607
	1.21959	0.508312	P22515	UBA1	Ubiquitin activating enzyme (E1)	337	114.26	27.9359	27.9327	28.04968	27.12898	27.47034	27.79402
	0.0247076	-0.0174923	P22517	CMK2	Calmodulin-dependent protein kinase	25	50.447	22.05384	22.41108	22.0932	22.1076	22.60246	21.90054
	0.339193	-0.181979	P22579	SIN3	Component of both the Rpd3S and Rpd3L histone deacetylase complexes	61	174.84	22.26931	22.34508	22.45005	22.89866	22.1532	22.55852
	0.660443	-0.191177	P22696	ESS1	Peptidylprolyl-cis/trans-isomerase (PPIase)	42	19.404	23.10276	23.20668	23.03362	23.50724	23.32072	23.08863
	0.321511	0.976353	P22768	ARG1	Arginosuccinate synthetase	23	46.927	21.81288	21.81734	20.7554	21.90555	18.11168	21.43934
	1.0283	0.737586	P22803	TRX2	Cytoplasmic thioredoxin isoenzyme	90	11.204	26.65649	26.08616	27.06989	25.52385	25.94737	26.12857
	1.12625	2.28978	P22855	AMS1	Vacuolar alpha mannosidase	57	124.5	23.35313	22.83948	23.05333	20.29271	22.61955	19.46432
	0.370139	-0.20816	P22936	APN1	Major apurinic/apyrimidinic endonuclease, 3'-repair diesterase involv	19	41.439	21.30117	20.89785	21.18966	20.99817	21.69816	21.31683
<0.01	3.20974	5.58105	P22943	HSP12	Plasma membrane protein involved in maintaining membrane organization	162	11.693	27.00817	28.1161	28.03454	22.93962	22.08164	21.39441
	1.84264	2.09038	P23180	AIM17	Putative protein of unknown function	82	53.134	23.56895	23.73851	23.78756	20.60711	22.1187	22.09806
	1.83785	-0.772815	P23201	SPA2	Component of the polarisome	96	163.14	23.17017	23.39585	23.24422	24.38403	23.94065	23.804
	0.424716	-0.214938	P23202	URE2	Nitrogen catabolite repression transcriptional regulator	31	40.27	22.26665	21.54661	21.83807	22.19388	22.00601	22.09626
	0.373695	-0.132144	P23248	RPS1B	Ribosomal protein 10 (rp10) of the small (40S) subunit	305	28.812	29.06255	29.41873	29.10649	29.31103	29.5038	29.16938
	0.245282	0.0656846	P23254	TKL1	Transketolase	324	73.805	28.58366	28.78584	28.67057	28.50028	28.78784	28.5549
	0.717852	0.264674	P23287	CNA1	Calcineurin A	29	63.001	22.86041	22.48751	22.2894	22.26545	22.32072	22.25713
	0.491118	0.422346	P23291	YCK1	Palmitoylated plasma membrane-bound casein kinase I isoform	50	61.714	22.86106	22.73012	23.12795	23.19209	22.1946	22.0654
	0.253191	0.0737826	P23292	YCK2	Palmitoylated plasma membrane-bound casein kinase I isoform	83	62.078	23.58623	23.69136	23.76192	23.81343	23.51051	23.49424
	1.27555	-1.08724	P23293;P32581	SGV1	Cyclin (Bur2p)-dependent protein kinase	14	74.238	20.30218	21.17133	20.09507	21.72392	21.93229	21.17408
	2.86651	0.849873	P23301	HYP2	Translation elongation factor eIF-5A	145	17.114	27.2658	27.36861	27.18792	26.4374	26.57888	26.25643
	1.59608	0.244472	P23542	AAT2	Cytosolic aspartate aminotransferase involved in nitrogen metabolism	171	46.057	27.60682	27.48239	27.66587	27.33977	27.26329	27.4186
<0.01	3.5822	-3.1685	P23585	HXT2	High-affinity glucose transporter of the major facilitator superfamily	32	59.84	20.79701	20.01631	20.19111	23.68442	23.30828	23.51725
	0.860759	0.929166	P23595	PPH22	Catalytic subunit of protein phosphatase 2A (PP2A)	15	43.046	21.27912	20.48463	21.75095	19.67053	20.21062	20.84606
	0.206676	-0.0454839	P23615	SPT6	Nucleosome remodeling protein	140	168.29	24.41106	24.38995	24.47834	24.63068	24.3662	24.41893
	0.571978	0.29601	P23638	PRE9	Alpha 3 subunit of the 20S proteasome	75	28.714	24.2913	23.93301	24.66139	23.81314	24.11227	24.07227
	0.463287	0.175051	P23639	PRE8	Alpha 2 subunit of the 20S proteasome	76	27.162	24.6841	25.11008	24.64719	24.51749	24.75226	24.64647
	0.515674	0.293798	P23641	MIR1	Mitochondrial phosphate carrier	93	32.812	24.88348	24.78985	25.13305	24.20464	24.97294	24.7474
	1.88953	-1.31769	P23642	VAN1	Component of the mannan polymerase I	20	61.091	20.5451	19.81522	20.84858	21.68093	21.78169	21.69935
	0.307754	0.152064	P23644	TOM40	Component of the TOM (translocase of outer membrane) complex	50	42.038	24.88451	24.77851	24.84604	24.2868	24.86434	24.90173
	2.00147	0.479596	P23724	PRE7	Beta 6 subunit of the 20S proteasome	51	26.871	25.02504	24.92116	24.99856	24.30522	24.62349	24.57727
	0.870528	0.557655	P23776	EXG1	Major exo-1,3-beta-glucanase of the cell wall	38	51.31	22.99764	22.74636	23.24345	22.02286	22.37109	22.92054
	0.20788	0.0732193	P24000	RPL24B	Ribosomal 60S subunit protein L24B	77	17.547	27.47561	27.53905	27.34418	27.58434	27.39762	27.15721
	0.173176	0.14432	P24031	PHO3	Constitutively expressed acid phosphatase similar to Pho5p	15	52.776	23.66058	22.90191	23.94083	23.36933	23.25205	23.44897
	1.11898	0.242071	P24276	SSD1	Translational repressor with a role in polar growth and wall integrity	152	139.95	25.18537	25.27533	25.48751	25.14507	25.09499	24.98194
	2.82162	-0.543808	P24279	MCM3	Protein involved in DNA replication	49	107.52	22.71421	22.73231	22.67747	23.33334	23.30633	23.11575
	0.737465	0.32843	P24280	SEC14	Phosphatidylinositol/phosphatidylcholine transfer protein	108	34.9	26.36013	26.19764	26.50479	25.68215	26.31128	26.08385
	0.017303	0.00644938	P24521	ERG8	Phosphomevalonate kinase	19	50.454	21.46119	21.38569	21.32251	21.61243	21.22664	21.31097
	0.283855	-0.327126	P24583	PKC1	Protein serine/threonine kinase essential for cell wall remodeling	18	131.48	20.6734	19.48096	21.00949	20.70936	20.67081	20.76507
	2.5244	-0.596995	P24783	DBP2	ATP-dependent RNA helicase of the DEAD-box protein family	160	60.999	25.68143	25.39241	25.43749	26.09382	26.14373	26.06476
	0.110066	-0.0826683	P25037	UBP1	Ubiquitin-specific protease	32	92.768	21.92191	22.52341	21.68974	21.91772	22.17487	22.29047
	1.26489	1.87841	P25039	MEF1	Mitochondrial elongation factor involved in translational elongation	16	84.573	21.99559	21.59031	21.8659	19.55046	18.99256	21.27355
	0.141343	-0.0364971	P25040	TSR4	Cytoplasmic protein required for correct processing of 20S pre-rRNA	39	45.993	23.04447	22.98096	22.763	22.99092	22.88146	23.02553
	0.00676518	0.00334358	P25043	PUP1	Beta 2 subunit of the 20S proteasome	29	28.268	23.25451	23.45275	23.14152	23.02709	23.32636	23.4853
	0.340511	0.118909	P25045	LCB1	Component of serine palmitoyltransferase	60	62.206	23.37637	23.12871	23.51725	23.3995	23.1185	23.1476
	0.281287	0.179419	P25087	ERG6	Delta(24)-sterol C-methyltransferase	133	43.43	26.00252	25.67533	26.14853	25.3842	25.77397	26.12995
	0.462093	0.235938	P25293	NAP1	Histone chaperone	74	47.884	24.66909	25.10294	25.04681	25.02458	24.42886	24.65758
	1.86613	0.359814	P25294	SIS1	Type II HSP40 co-chaperone that interacts with the HSP70 protein Ssa1p	162	37.59	27.34418	27.53022	27.245	27.04448	26.98218	27.01329
	0.739889	0.436986	P25296	CNB1	Calcineurin B	29	19.639	23.32608	22.75833	23.13982	22.21157	22.86384	22.83786
<0.01	3.74238	-2.70277	P25297	PHO84	High-affinity inorganic phosphate (Pi) transporter	60	64.381	22.68682	22.58194	22.64253	25.72946	25.06768	25.22247
	0.912479	-0.679433	P25298	RNA14	Component of the cleavage and polyadenylation factor I (CF I)	16	79.959	22.11121	21.70066	21.92064	23.21761	22.11797	22.43522
	1.95546	-0.856133	P25299	RNA15	Component of the cleavage and polyadenylation factor I (CF I)	18	32.79	19.74524	20.40354	20.0047	20.90014	20.90161	20.92013
	0.465191	-0.298537	P25303	SCJ1	One of several homologs of bacterial chaperone DnaJ	24	41.543	21.39759	21.4959	21.66323	22.35014	21.56546	21.53673
	0.326026	-0.172286	P25332	RBK1	Putative ribokinase	10	36.924	21.02614	21.00806	20.85445	21.55558	20.93287	20.91707
	1.0479	-0.288687	P25339	PUF4	Member of the PUF protein family	21	97.797	21.66418	21.79776	21.55848	21.75821	21.99576	22.13251
	0.122597	0.120013	P25340	ERG4	C-24(28) sterol reductase	21	56.039	22.30875	22.48075	22.49023	22.1168	21.813	22.98989
	2.2812	0.405625	P25342	CDC10	Component of the septin ring, required for cytokinesis	79	37.024	24.51491	24.52115	24.73195	24.21497	24.15545	24.18071
	1.06895	0.546603	P25343	RVS161	Amphiphysin-like lipid raft protein	49	30.25	23.89171	23.81802	24.12888	23.00667	23.77243	23.4197
	2.06189	0.581222	P25349	YCP4	Protein of unknown function	95	26.35	25.15151	25.23385	25.53629	24.6833	24.78781	24.70688
	0.613504	-0.438746	P25358	ELO2	Fatty acid elongase, involved in sphingolipid biosynthesis	23	40.002	22.821	23.41041	23.01635	23.0071	23.92234	23.63456
	0.16956	-0.2224	P25365	SED4	Integral ER membrane protein that stimulates Sar1p GTPase activity	16	114.08	20.68714	19.15974	20.35402	20.4915	19.94178	20.43482
	1.00059	0.454992	P25367	RNQ1	[PIN(+)] prion	23	42.579	24.15337	23.92958	24.47017	23.93822	23.45174	23.79818
	0.0418421	0.017203	P25369	LSB5	Protein of unknown function	60	39.872	23.14734	23.40315	23.29488	23.38007	23.02702	23.38667
	0.679979	1.9007	P25371	ADP1	Putative ATP-dependent permease of the ABC transporter family	25	117.23	22.52025	22.42967	22.40738	18.03756	21.49712	22.12051
	2.3686	1.12325	P25373	GRX1	Glutathione-dependent disulfide oxidoreductase	69	12.38	24.91771	24.71675	25.21889	23.67982	23.72702	24.07676
	0.363265	-0.169956	P25374	NFS1	Cysteine desulfurase	45	54.466	23.40367	23.48025	23.20256	23.32086	23.88344	23.39205
	1.09525	0.576467	P25375	PRD1	Zinc metalloendopeptidase	65	81.933	23.46276	23.35043	23.62388	22.52533	23.33224	22.85011
	1.33734	-0.54529	P25379	CHA1	Catabolic L-serine (L-threonine) deaminase	32	39.301	22.49582	22.36418	22.35875	22.74915	22.78365	23.32182
	1.6425	-0.84105	P25382	RSA4	WD-repeat protein involved in ribosome biogenesis	19	57.025	20.7314	20.91262	20.3811	21.71628	21.66249	21.1695
<0.01	2.76433	2.15329	P25384;Q12113;Q03494;Q12472	YCL019W	TY2B-C;Retrotransposon TYA Gag and TYB Pol genes	49	202.09	24.77465	24.62008	24.57664	21.93998	22.76834	22.80317
	0.701485	-0.272654	P25386	USO1	Protein involved in the ER to Golgi transport step of secretion	66	206.45	22.76014	22.98177	23.18054	23.15287	23.50215	23.08539
	1.69837	-0.505987	P25441	RPC53	RNA polymerase III subunit C53	21	46.667	21.21963	21.41772	20.98926	21.73958	21.61131	21.79368
	0.205016	-0.0439796	P25443	RPS2	Protein component of the small (40S) subunit	309	27.449	29.77068	29.96815	29.83871	29.92691	29.79071	29.99186
	1.0656	0.275581	P25451	PUP3	Beta 3 subunit of the 20S proteasome	37	22.605	23.70957	23.73655	23.73076	23.28193	23.68549	23.38271
	1.42008	-0.325112	P25491	YDJ1	Type I HSP40 co-chaperone	170	44.67	26.83195	26.90127	26.58849	27.09416	27.18556	27.01733
	2.69488	-0.630259	P25555	GBP2	Poly(A+) RNA-binding protein	51	48.728	23.67379	23.51533	23.54616	24.10597	24.35118	24.1689
	0.171811	0.34459	P25560	RER1	Protein involved in retention of membrane proteins	14	22.27	21.49639	21.42537	21.07783	21.65465	19.49618	21.81499
	1.91247	-0.800166	P25567	SRO9	Cytoplasmic RNA-binding protein	135	48.059	25.94313	26.03036	26.09625	27.15025	26.78594	26.53405
	0.0805829	0.0579357	P25573	MGR1	Subunit of the mitochondrial (mt) i-AAA protease supercomplex	21	47.156	20.67081	21.43007	20.80396	20.71448	20.99624	21.02032
	0.130349	0.0757694	P25574	EMC1	Member of conserved endoplasmic reticulum membrane complex	40	87.18	23.12717	22.80851	23.25954	22.76543	23.31465	22.88783
	1.75241	-0.804012	P25582	SPB1	AdoMet-dependent methyltransferase	56	96.484	23.13243	23.51533	23.06067	24.28912	24.06365	23.76769
	0.737192	-0.291908	P25586	KRR1	Nucleolar protein required for rRNA synthesis and ribosomal assembly	19	37.159	22.34006	22.05106	22.06566	22.75442	22.30268	22.2754
	0.770761	-0.968669	P25588	MRC1	S-phase checkpoint protein required for DNA replication	14	124.32	20.99576	20.65027	20.43145	22.43718	20.58582	21.96049
	0.527543	-0.273312	P25605	ILV6	Regulatory subunit of acetolactate synthase	56	33.986	23.586	23.46014	23.96482	24.14289	24.0831	23.6049
	0.620794	1.14855	P25618	CWH43	Putative sensor/transporter protein involved in cell wall biogenesis	21	107.88	21.16294	21.30374	21.26757	20.81855	18.43939	21.03066
	0.243167	-0.0629724	P25623	SYP1	Protein of unknown function involved in endocytic site formation	93	96.136	24.23506	24.25162	23.99723	24.29249	24.27739	24.10294
	1.26902	-0.406457	P25631	YCR051W	Putative protein of unknown function	67	24.694	23.47073	23.73438	23.23102	23.81529	23.94637	23.89384
	0.78178	0.366453	P25632	RSC6	Component of the RSC chromatin remodeling complex	23	54.164	22.07751	21.80585	21.54811	21.21401	21.73347	21.38464
	1.02127	-1.82885	P25635	PWP2	Conserved 90S pre-ribosomal component	33	103.98	23.82172	21.39723	23.85043	24.43606	24.97347	25.14639
	1.86692	1.90553	P25639	YCR061W	Protein of unknown function	11	70.921	21.09146	20.39728	20.57126	19.31635	19.03245	17.99462
	1.14142	-0.362988	P25644	PAT1	Deadenylation-dependent mRNA-decapping factor	38	88.51	22.5214	22.73707	22.68029	23.27625	22.9094	22.84207
	1.61753	0.239222	P25655	CDC39	Component of the CCR4-NOT transcriptional complex	118	240.28	23.70071	23.64724	23.73407	23.39963	23.38469	23.58003
	2.69875	0.293011	P25694	CDC48	AAA ATPase	398	91.995	28.16701	28.22288	28.28352	27.9341	27.97021	27.89006
	0.299843	-0.181988	P25719	CPR3	Mitochondrial peptidyl-prolyl cis-trans isomerase (cyclophilin)	51	19.919	25.23004	24.70562	24.58721	25.24714	25.07696	24.74473
	0.78403	0.598228	P25847	MSH2	Protein that forms heterodimers with Msh3p and Msh6p that bind to DNA	31	108.88	23.02783	23.63567	23.19051	23.08903	22.09645	22.87384
	0.328736	0.150659	P26321	RPL5	Ribosomal 60S subunit protein L5	227	33.714	28.74977	28.41844	28.7505	28.2321	28.47394	28.76069
<0.01	2.51139	2.13533	P26570;P33329	PPZ1	Serine/threonine protein phosphatase Z, isoform of Ppz2p	16	77.49	21.42527	21.40401	21.73173	19.72662	19.67673	18.75165
	0.198519	-0.0387535	P26637	CDC60	Cytosolic leucyl tRNA synthetase	382	124.14	27.77549	27.7543	27.79073	27.66865	27.85055	27.91758
	0.529182	-0.2569	P26754	RFA2	Subunit of heterotrimeric Replication Protein A (RPA)	34	29.936	22.86897	23.27526	22.88705	23.34611	23.51027	22.9456
	0.66479	-1.31744	P26755	RFA3	Subunit of heterotrimeric Replication Protein A (RPA)	18	13.816	19.1155	21.62707	21.70379	21.84418	22.71251	21.84199
	2.37189	-0.318178	P26783	RPS5	Protein component of the small (40S) ribosomal subunit	258	25.038	29.57674	29.44476	29.60474	29.85158	29.82579	29.9034
	3.69841	-0.751359	P26784	RPL16A	Ribosomal 60S subunit protein L16A	104	22.201	26.31736	26.25609	26.356	27.15827	26.99345	27.03181
	0.829231	-0.356105	P26785	RPL16B	Ribosomal 60S subunit protein L16B	140	22.249	28.09989	28.65973	28.08775	28.51168	28.69548	28.70853
	0.611118	-0.277427	P26786	RPS7A	Protein component of the small (40S) ribosomal subunit	284	21.622	29.63086	29.35475	28.94537	29.50247	29.63737	29.62342
	2.28168	-1.07591	P26793	RAD27	5' to 3' exonuclease, 5' flap endonuclease	26	43.279	21.74784	21.96807	21.58298	23.0991	22.87736	22.55014
	2.68881	1.68251	P27472	GSY2	Glycogen synthase	90	80.078	23.95482	23.85377	23.47643	21.71925	22.17916	22.33906
	1.49901	-0.470155	P27476	NSR1	Nucleolar protein that binds nuclear localization sequences	114	44.535	25.31039	25.3891	25.74763	25.85384	25.96221	26.04153
	0.595521	0.944301	P27514	PHO91	Low-affinity vacuolar phosphate transporter	10	99.489	21.14625	21.11744	21.41664	18.87711	20.99016	20.98015
	0.105191	0.0844828	P27614	CPS1	Vacuolar carboxypeptidase S	61	64.596	24.4073	23.84038	24.00058	24.46264	23.83084	23.70134
	1.29146	0.356375	P27616	ADE1	N-succinyl-5-aminoimidazole-4-carboxamide ribotide synthetase	122	34.603	24.88553	24.57537	24.78102	24.33525	24.26721	24.57034
<0.01	3.02066	3.65998	P27654	TIP1	Major cell wall mannoprotein with possible lipase activity	6	20.727	22.61315	22.00082	22.73967	18.60167	19.47395	18.29808
	2.39602	-0.718529	P27692	SPT5	Component of the universally conserved Spt4/5 complex (DSIF complex)	192	115.65	25.01538	25.0299	24.99304	25.97196	25.6036	25.61835
	0.402648	-0.208694	P27809	KRE2	Alpha1,2-mannosyltransferase of the Golgi	57	51.386	23.58325	23.36119	23.52588	23.28037	23.91287	23.90316
	0.265746	-0.197878	P27810	KTR1	Alpha-1,2-mannosyltransferase	34	46.022	22.80286	22.35781	23.1869	23.02687	22.65436	23.25997
	1.44274	-1.72484	P27929	NAM9	Mitochondrial ribosomal component of the small subunit	10	56.355	20.69285	19.16642	18.91871	21.28608	21.38242	21.28399
	2.94953	-0.885039	P28000	RPC19	RNA polymerase subunit AC19	55	16.151	22.8442	22.95072	22.86559	23.96111	23.73769	23.61684
	1.20028	-0.678126	P28007	GAR1	Protein component of the H/ACA snoRNP pseudouridylase complex	56	21.48	24.52163	23.93247	24.48671	25.29105	25.02939	24.65475
	1.87328	0.839389	P28241	IDH2	Subunit of mitochondrial NAD(+)-dependent isocitrate dehydrogenase	106	39.739	26.17545	25.91934	26.01289	24.82905	25.36736	25.3931
	1.4457	1.30563	P28272	URA1	Dihydroorotate dehydrogenase	74	34.801	26.3764	25.63204	26.538	24.39192	24.77419	25.46342
	0.0990821	0.035017	P28273	OXP1	5-oxoprolinase	82	140.43	26.94044	27.05144	26.6656	26.79576	26.9587	26.79798
	0.706762	0.201263	P28274	URA7	Major CTP synthase isozyme (see also URA8)	156	64.71	25.3349	25.1102	25.55473	25.10294	25.172	25.12112
	2.12269	0.603548	P28319	CWP1	Cell wall mannoprotein that localizes to daughter cell birth scars	61	24.268	24.84465	24.70335	24.86018	24.29207	23.97972	24.32574
	0.129434	-0.0668265	P28321	YJU3	Monoglyceride lipase (MGL)	31	35.562	21.65242	22.1134	21.91751	21.73715	21.94432	22.20234
	1.47314	0.817016	P28495	CAP1	Alpha subunit of the capping protein heterodimer (Cap1p and Cap2p)	46	30.699	23.64977	23.44025	23.69296	22.43784	22.64088	23.25321
	0.375801	0.124977	P28707	SBA1	Co-chaperone that binds and regulates Hsp90 family chaperones	65	24.081	24.93894	25.34814	25.16269	25.14616	25.03762	24.89106
	0.312219	-0.122452	P28777	ARO2	Bifunctional chorismate synthase and flavin reductase	114	40.838	26.09198	25.90157	25.87797	26.35748	25.86766	26.01374
	0.0113566	0.00496928	P28789	HEM3	Porphobilinogen deaminase	13	36.674	21.70654	21.45719	21.4226	21.31628	21.54868	21.70645
	0.67308	-0.660037	P28817	EHD3	3-hydroxyisobutyryl-CoA hydrolase	16	56.288	22.0097	21.76219	21.03046	22.0001	22.9243	21.85806
	1.16795	0.634502	P28834	IDH1	Subunit of mitochondrial NAD(+)-dependent isocitrate dehydrogenase	117	39.324	26.22731	25.89823	26.00155	24.93769	25.68346	25.60244
	3.17282	-0.41217	P29055	SUA7	Transcription factor TFIIB	25	38.2	21.00601	21.02608	21.00621	21.37581	21.50988	21.38911
	0.526338	-0.421998	P29295	HRR25	Protein kinase	19	57.339	21.95536	21.71436	21.99535	22.99319	21.94749	21.99037
	1.08787	1.42383	P29366	BEM1	Protein containing SH3-domains	11	61.605	19.96902	21.20024	20.35703	18.1506	19.84355	19.26065
	0.197829	-0.072101	P29453	RPL8B	Ribosomal 60S subunit protein L8B	267	28.111	28.79613	29.22789	28.95945	29.09761	29.15453	28.94762
	0.0286659	0.0221602	P29468	PAP1	Poly(A) polymerase	22	64.551	21.69153	21.38527	21.61814	22.0284	21.29075	21.3093
	0.345261	0.894685	P29469	MCM2	Protein involved in DNA replication	18	98.778	21.34976	21.29177	21.30625	21.60091	18.27758	21.38522
	0.937145	-0.600859	P29478	SEC65	Subunit of the signal recognition particle (SRP)	38	31.169	22.46404	22.87435	21.86102	23.09978	23.00103	22.90117
	0.250345	-0.13614	P29496	MCM5	Component of the hexameric MCM complex	22	86.41	21.35482	21.43013	20.88181	21.15116	21.5991	21.32493
	0.961966	0.200095	P29509	TRR1	Cytoplasmic thioredoxin reductase	155	34.238	26.81604	26.64774	26.68779	26.37441	26.66234	26.51453
	0.936175	0.24365	P29547	CAM1	Nuclear protein required for transcription of MXR1	133	47.087	26.21093	26.25158	26.01419	25.76999	26.09961	25.87615
	1.1267	1.42811	P29703	RAM2	Alpha subunit of farnesyltransferase and geranylgeranyltransferase	11	37.507	20.78931	20.64218	21.40691	19.08706	18.86057	20.60645
	1.08503	0.994886	P29704	ERG9	Farnesyl-diphosphate farnesyl transferase (squalene synthase)	44	51.719	23.74407	23.61605	23.98893	21.95893	23.12594	23.27952
	2.52954	0.594805	P29952	PMI40	Mannose-6-phosphate isomerase	144	48.188	26.41819	26.31372	26.49315	25.94472	25.68167	25.81426
	0.826542	-0.461693	P30619	SEC1	Sm-like protein involved in docking and fusion of exocytic vesicles	20	83.479	21.10457	21.61858	21.13652	22.08388	21.76385	21.39702
	2.60518	1.11329	P30624	FAA1	Long chain fatty acyl-CoA synthetase	174	77.865	25.91773	26.2587	26.07085	24.77881	25.22166	24.90692
	0.941218	0.169043	P30656	PRE2	Beta 5 subunit of the 20S proteasome	28	31.636	23.28503	23.55789	23.47432	23.31659	23.24743	23.24611
	1.02221	0.703449	P30657	PRE4	Beta 7 subunit of the 20S proteasome	38	29.443	23.77505	23.51737	23.78995	23.16343	22.38735	23.42124
	1.0711	-0.710315	P30665	MCM4	Essential helicase component of heterohexameric MCM2-7 complexes	44	105	21.80045	22.58116	22.07241	23.2207	22.87643	22.48785
	0.749662	-0.675408	P30771	NAM7	ATP-dependent RNA helicase of the SFI superfamily	33	109.43	21.33008	21.71816	22.15694	21.84881	23.01679	22.36581
	0.86406	0.475072	P30822	CRM1	Major karyopherin	155	124.1	25.27615	24.94136	25.59412	24.46251	24.88138	25.04252
	1.03634	-0.589739	P30902	ATP7	Subunit d of the stator stalk of mitochondrial F1F0 ATP synthase	30	19.809	22.40715	22.62629	22.30922	23.13648	23.41261	22.56279
	1.25467	0.382514	P31116	HOM6	Homoserine dehydrogenase (L-homoserine:NADP oxidoreductase)	273	38.502	28.07816	28.1874	28.06343	27.48416	27.96074	27.73654
	2.12465	0.50113	P31373	CYS3	Cystathionine gamma-lyase	234	42.542	28.96524	28.74275	28.77982	28.19601	28.34066	28.44774
	0.461701	0.554301	P31374	PSK1	PAS domain-containing serine/threonine protein kinase	14	152.33	20.60576	20.42665	20.01468	20.06608	18.84674	20.47137
	0.913634	-0.51506	P31380	FUN30	Snf2p family member with ATP-dependent chromatin remodeling activity	28	128.51	21.87759	22.30891	22.09812	23.03664	22.2392	22.55396
	1.21972	-0.280708	P31382	PMT2	Protein O-mannosyltransferase of the ER membrane	43	86.869	24.30522	24.02724	24.17866	24.30723	24.50936	24.53665
	0.901694	0.491643	P31383	TPD3	Regulatory subunit A of the protein phosphatase 2A (PP2A) complex	48	70.907	24.08042	23.97745	24.42227	24.0757	23.58909	23.34042
	0.695599	-0.404137	P31384	CCR4	Component of the CCR4-NOT transcriptional complex	15	94.669	22.2262	21.57662	22.20654	22.71498	22.2015	22.3053
	1.45294	0.579825	P31412	VMA5	Subunit C of the V1 peripheral membrane domain of V-ATPase	189	44.188	26.86172	26.59875	26.9824	25.96807	26.2611	26.47421
	4.4726	1.3533	P31539	HSP104	Disaggregase	370	102.03	28.24645	28.19103	28.19709	26.94659	26.89365	26.73441
	3.97652	1.75603	P31688	TPS2	Phosphatase subunit of the trehalose-6-P synthase/phosphatase complex	121	102.98	25.69946	25.5994	25.45469	23.64889	23.92198	23.91461
	0.801635	-1.13192	P31755	OCH1	Mannosyltransferase of the cis-Golgi apparatus	10	55.155	19.93122	19.31614	19.61619	20.70345	19.69095	21.86491
	1.51226	0.702812	P31787	ACB1	Acyl-CoA-binding protein	81	10.061	26.4551	25.86804	26.36364	25.31617	25.55614	25.70604
	0.988505	-0.580369	P32047	MLF3	Serine-rich protein of unknown function	15	49.21	20.67547	20.81441	20.5285	21.76705	21.09016	20.90228
	1.62568	0.605763	P32074	SEC21	Gamma subunit of coatomer	157	104.83	26.1605	26.02278	26.29097	25.33378	25.4792	25.84398
	1.0238	-0.316192	P32178	ARO7	Chorismate mutase	28	29.747	22.70988	23.05136	22.85476	23.28107	23.30675	22.97675
	0.435639	-0.206458	P32179	MET22	Bisphosphate-3'-nucleotidase	24	39.149	22.99115	23.06769	22.58015	22.9251	23.35501	22.97825
	0.118057	-0.115484	P32191	GUT2	Mitochondrial glycerol-3-phosphate dehydrogenase	47	72.388	20.61198	20.24377	20.88785	21.29777	20.46752	20.32476
	0.477301	0.154985	P32263	PRO3	Delta 1-pyrroline-5-carboxylate reductase	34	30.131	24.91657	25.30779	25.02606	24.80553	25.07664	24.9033
	0.495276	0.1558	P32264	PRO1	Gamma-glutamyl kinase	71	47.162	23.89541	24.00067	24.01248	23.58256	23.81851	24.04009
	1.75038	-0.410478	P32266	MGM1	Mitochondrial GTPase, present in complex with Ugo1p and Fzo1p	16	99.177	21.90866	21.71104	21.9726	22.13461	22.35891	22.33022
	2.3398	0.852718	P32288	GLN1	Glutamine synthetase (GS)	106	41.766	27.46092	27.04385	27.13399	26.34508	26.2338	26.50173
	0.845038	0.873442	P32316	ACH1	Protein with CoA transferase activity	36	58.711	24.09716	23.22264	23.65009	23.29025	21.97568	23.08364
	0.506974	0.142199	P32319;P53751;P40890;P40438	PEP1	Type I transmembrane sorting receptor for multiple vacuolar hydrolases	47	177.78	23.40484	23.28136	23.4821	23.37239	23.03229	23.33702
	0.281279	-0.0864105	P32324	EFT2	Elongation factor 2 (EF-2), also encoded by EFT1	1003	93.288	30.75947	30.69221	31.06529	31.00558	30.92444	30.84618
	0.31362	-0.201904	P32327	PYC2	Pyruvate carboxylase isoform	69	130.17	25.69421	25.32622	25.40607	25.77942	25.22332	26.02947
	1.23724	-0.406821	P32331	YMC1	Putative mitochondrial inner membrane transporter	15	33.375	19.8771	19.82392	20.20323	20.36613	20.55046	20.20812
	0.208429	0.469666	P32332	OAC1	Mitochondrial inner membrane transporter	17	35.153	21.83492	21.51147	22.16671	19.74736	22.63132	21.72542
	0.13953	-0.268953	P32333	MOT1	Essential protein involved in regulation of transcription	23	209.97	19.73483	19.78641	19.44599	20.82073	18.53337	20.41998
	1.03025	-0.609693	P32335	MSS51	Specific translational activator for the mitochondrial COX1 mRNA	20	50.88	20.90573	20.33178	20.25327	20.9417	21.47956	20.89859
	0.385319	-0.164867	P32337	PSE1	Karyopherin/importin that interacts with the nuclear pore complex	93	121.03	24.40704	24.04885	24.34462	24.18041	24.67287	24.44183
	0.101374	0.0473455	P32340	NDI1	NADH:ubiquinone oxidoreductase	46	57.249	22.18677	22.37981	22.02344	22.41426	22.01641	22.0173
	0.374489	-0.332531	P32342	SRP21	Subunit of the signal recognition particle (SRP)	24	18.425	22.38097	22.6229	23.47655	22.87513	23.45601	23.14687
	1.50268	1.77507	P32347	HEM12	Uroporphyrinogen decarboxylase	24	41.349	22.2424	21.85018	22.43708	19.43997	20.54585	21.21863
	0.553389	-0.311119	P32349	RPC82	RNA polymerase III subunit C82	26	74.016	20.9619	20.98517	20.91254	21.58022	21.43777	20.77499
	0.949698	1.08595	P32352	ERG2	C-8 sterol isomerase	17	24.895	22.99993	22.6995	22.7224	21.39242	21.01985	22.75173
	1.83364	-0.83724	P32353	ERG3	C-5 sterol desaturase	22	42.73	22.62963	22.69383	23.18376	23.55075	23.58887	23.87933
	3.66848	0.768632	P32356;P35172	NTH1	Neutral trehalase, degrades trehalose	73	85.878	23.94851	24.07415	23.89125	23.24111	23.21432	23.15258
	0.450408	0.685045	P32364	SMY1	Protein that interacts with Myo2p	8	73.798	20.55871	20.02269	20.94785	18.66757	20.14631	20.66023
	1.17851	0.767723	P32366	VMA6	Subunit d of the V0 integral membrane domain of V-ATPase	69	39.79	24.58383	24.46376	24.75027	23.31948	23.83451	24.34069
	1.37309	0.554802	P32368	SAC1	Phosphatidylinositol phosphate (PtdInsP) phosphatase	142	71.124	25.32882	25.18937	25.4496	24.445	24.82119	25.0372
	0.724332	-0.21571	P32377	MVD1	Mevalonate pyrophosphate decarboxylase	154	44.115	25.63625	25.64872	25.48059	25.68672	26.05428	25.67169
	1.10431	0.295078	P32379	PUP2	Alpha 5 subunit of the 20S proteasome	54	28.617	24.5087	24.22971	24.34042	23.88129	24.10669	24.20561
	1.03539	-1.03707	P32380	SPC110	Inner plaque spindle pole body (SPB) component	15	111.78	19.87929	20.63626	19.14544	20.68149	20.79233	21.29838
	0.906246	0.493294	P32381	ARP2	Essential component of the Arp2/3 complex	84	44.073	25.40367	25.3455	25.3114	24.50954	25.35047	24.72067
	0.0340064	-0.0126025	P32386	YBT1	Transporter of the ATP-binding cassette (ABC) family	71	189.16	23.33851	23.24608	23.45538	23.55262	23.35205	23.1731
	0.684615	0.317552	P32419	MDH3	Peroxisomal malate dehydrogenase	94	37.186	25.37219	24.85386	25.32903	24.7748	24.70319	25.12443
	0.272955	-0.199778	P32445	RIM1	ssDNA-binding protein essential for mitochondrial genome maintenance	49	15.386	25.02174	25.69213	25.48108	25.94684	25.2009	25.64655
	1.43859	-0.59612	P32447	ASF1	Nucleosome assembly factor	37	31.603	22.23771	22.49575	22.85152	23.2485	22.99296	23.13189
	0.121286	0.0326856	P32449	ARO4	3-deoxy-D-arabino-heptulosonate-7-phosphate (DAHP) synthase	74	39.749	26.67627	26.58133	26.89666	26.73117	26.6983	26.62673
	0.353517	0.56762	P32453	ATP11	Molecular chaperone	8	36.851	20.20048	21.10053	20.13909	18.7336	20.57321	20.43043
	2.23401	0.546511	P32454	APE2	Aminopeptidase yscII	276	107.75	26.41561	26.46798	26.49225	25.71576	26.03683	25.98372
	0.998617	-0.137773	P32457	CDC3	Component of the septin ring that is required for cytokinesis	122	60.054	24.94297	25.04464	24.86811	25.0155	25.15097	25.10258
	0.0350358	-0.0135899	P32458	CDC11	Component of the septin ring that is required for cytokinesis	53	47.648	23.56663	23.42393	23.44139	23.24477	23.6015	23.62645
	1.03922	-0.721523	P32461	DPH2	Protein required for synthesis of diphthamide	23	59.775	21.33963	21.98725	21.30513	22.57466	22.42673	21.79519
	0.844394	0.288111	P32462	ERG24	C-14 sterol reductase	20	50.615	20.94178	20.83314	20.70969	20.28308	20.55787	20.77933
<0.01	2.82855	-4.39718	P32463	ACP1	Mitochondrial matrix acyl carrier protein	9	13.943	18.17386	19.06583	19.05406	23.95305	23.24693	22.28531
	3.01709	-1.22471	P32465;P40441;P43581;P40886;P13181	HXT1	Low-affinity glucose transporter of the major facilitator superfamily	14	63.261	21.52893	21.43954	21.227	22.56644	22.83322	22.46996
	1.15083	-0.572021	P32466;P54862;P40885	HXT3	Low affinity glucose transporter of the major facilitator superfamily	24	62.557	22.71798	22.55609	23.16154	23.23074	23.24122	23.67971
	1.24724	-0.420432	P32468	CDC12	Component of the septin ring that is required for cytokinesis	97	46.667	24.25602	24.4768	24.1332	24.92705	24.69604	24.50422
	0.364772	-0.195156	P32469	DPH5	Methyltransferase required for synthesis of diphthamide	31	33.847	23.0547	23.61425	23.48272	23.32677	23.83345	23.57693
	0.741013	0.230751	P32471	EFB1	Translation elongation factor 1 beta	236	22.627	28.50207	28.34773	28.42882	28.05248	28.06712	28.46677
	1.07177	0.621796	P32472	FPR2	Membrane-bound peptidyl-prolyl cis-trans isomerase (PPIase)	18	14.487	23.75144	23.24837	23.56314	23.02019	22.45463	23.22274
	1.00357	0.421186	P32473	PDB1	E1 beta subunit of the pyruvate dehydrogenase (PDH) complex	120	40.053	26.53555	26.77191	26.35143	25.91354	26.43103	26.05076
	2.06542	1.20672	P32474	EUG1	Protein disulfide isomerase of the endoplasmic reticulum lumen	47	58.981	23.7265	23.37677	23.72588	22.11057	22.25905	22.83936
	0.266942	-0.135967	P32476	ERG1	Squalene epoxidase	33	55.125	23.07119	23.08673	22.84094	22.76422	23.36586	23.27668
	1.2942	-0.304042	P32477	GSH1	Gamma glutamylcysteine synthetase	39	78.253	22.77431	22.88023	22.80207	23.20289	23.25192	22.91391
	0.31262	-1.07376	P32478	HSP150	O-mannosylated heat shock protein	31	41.059	20.22154	24.56517	24.19978	24.40568	24.03775	23.76436
	1.03774	-0.249857	P32481	GCD11	Gamma subunit of the translation initiation factor eIF2	163	57.865	26.1698	26.23246	26.09122	26.26031	26.61611	26.36663
	0.943465	0.206973	P32485	HOG1	Mitogen-activated protein kinase involved in osmoregulation	62	48.858	23.79571	23.64482	23.74078	23.56104	23.65622	23.34313
	1.03713	-0.752645	P32486	KRE6	Type II integral membrane protein	19	80.122	21.56663	22.03466	22.39305	23.22344	22.61029	22.41854
	1.00698	0.675382	P32492	MYO4	Type V myosin motor involved in actin-based transport of cargos	24	169.34	20.81769	21.23701	20.83028	19.7676	20.3496	20.74164
	1.54447	-0.949172	P32494	NGG1	Transcriptional regulator involved in glucose repression	5	79.281	19.43452	19.02917	18.60267	19.78104	19.8651	20.26774
	0.906348	-0.185651	P32495	NHP2	Protein related to mammalian high mobility group (HMG) proteins	16	17.122	22.5312	22.32548	22.62364	22.62022	22.74749	22.66956
	0.405277	0.243124	P32496	RPN12	Subunit of the 19S regulatory particle of the 26S proteasome lid	73	31.919	24.34211	24.19858	23.96649	23.47791	24.06258	24.23732
	0.237364	0.0714156	P32497	NIP1	eIF3c subunit of the eukaryotic translation initiation factor 3 (eIF3)	208	93.203	25.96726	25.83376	26.11074	25.73195	26.02637	25.93919
	0.707229	-0.341167	P32499	NUP2	Nucleoporin involved in nucleocytoplasmic transport	118	77.88	24.56337	25.02479	24.61302	25.35871	25.07757	24.7884
	1.54716	1.27343	P32500	NDC1	Subunit of the transmembrane ring of the nuclear pore complex (NPC)	6	74.133	19.91132	19.65185	20.10124	19.09673	17.91939	18.82798
	0.273977	-0.130561	P32501	GCD6	Catalytic epsilon subunit of the translation initiation factor eIF2B	58	81.16	22.76012	22.95465	22.80572	22.75975	23.33293	22.81948
	0.16138	-0.107737	P32502	GCD7	Beta subunit of the translation initiation factor eIF2B	28	42.569	22.951	22.3149	22.56804	22.5545	23.05791	22.54475
	0.113103	0.0881583	P32505	NAB2	Nuclear polyadenylated RNA-binding protein	17	58.32	22.46087	21.9346	22.63414	22.59437	22.22905	21.9417
	1.16934	-0.399053	P32521	PAN1	Part of actin cytoskeleton-regulatory complex Pan1p-Sla1p-End3p	132	160.27	24.49875	24.66812	24.75231	25.24547	25.10434	24.76653
	1.33528	-0.329391	P32523	PRP19	Splicing factor associated with the spliceosome	19	56.569	20.55103	20.6256	20.63547	20.71917	20.98224	21.09886
	1.7187	-0.563021	P32525	ECM25	Non-essential protein of unknown function	22	68.463	21.65036	21.45041	21.4439	22.33595	21.90242	21.99535
	0.00468154	-0.0016257	P32527	ZUO1	Ribosome-associated chaperone	261	49.019	27.82238	27.56151	27.85828	27.82778	27.62073	27.79854
	2.03544	0.545387	P32528	DUR1,2	Urea amidolyase	78	201.83	23.73428	23.83759	23.68987	23.36786	23.25288	23.00484
	0.869702	-2.38687	P32529	RPA12	RNA polymerase I subunit A12.2	16	13.66	21.94703	22.41264	18.44309	23.35595	23.7319	22.87551
	1.86489	-0.388693	P32558	SPT16	Subunit of the heterodimeric FACT complex (Spt16p-Pob3p)	259	118.63	25.69458	25.59773	25.81458	26.22647	26.01448	26.03202
	0.646978	-1.34122	P32561	RPD3	Histone deacetylase, component of both the Rpd3S and Rpd3L complexes	20	48.904	20.71992	18.2891	21.24487	21.42091	21.80939	21.04727
	0.798025	0.370244	P32563	VPH1	Subunit a of vacuolar-ATPase V0 domain	197	95.528	25.9273	25.84165	25.97633	25.12364	25.76769	25.74322
	0.410358	0.101673	P32565	RPN2	Subunit of the 26S proteasome	151	104.23	26.49274	26.42878	26.28667	26.16319	26.45859	26.28139
	0.184458	0.118805	P32566	SMI1	Protein involved in the regulation of cell wall synthesis	34	57.079	21.90995	22.37023	22.3374	22.43588	22.06707	21.75821
	0.296593	-0.116082	P32568	SNQ2	Plasma membrane ATP-binding cassette (ABC) transporter	55	168.76	23.07364	22.86784	23.34881	23.06582	23.25254	23.32017
	1.0385	-0.498486	P32579	SUA5	Single-stranded telomeric DNA-binding protein	16	46.538	21.01066	21.38216	21.19147	21.484	22.08965	21.50611
	0.0303727	-0.00821877	P32582	CYS4	Cystathionine beta-synthase	453	56.021	28.40645	28.69205	28.47131	28.48101	28.58061	28.53286
	0.187741	-0.270554	P32583	SRP40	Nucleolar serine-rich protein	24	41.015	22.10891	23.02095	23.85177	23.69668	22.94778	23.14883
	0.914631	0.362312	P32588	PUB1	Poly (A)+ RNA-binding protein	71	50.762	25.28609	24.98512	25.59129	24.98794	24.98224	24.80538
	2.78257	0.473036	P32589	SSE1	ATPase component of heat shock protein Hsp90 chaperone complex	517	77.365	29.29625	29.37768	29.44857	28.81473	28.92505	28.96361
<0.01	3.98447	2.46425	P32590	SSE2	Member of the heat shock protein 70 (HSP70) family	66	77.62	24.32347	24.22221	24.57934	21.69324	21.93341	22.10562
	2.23151	-1.056	P32591	SWI3	Subunit of the SWI/SNF chromatin remodeling complex	40	92.925	21.87121	22.14939	21.93445	23.39021	22.9294	22.80343
	1.92775	-0.546485	P32597	STH1	ATPase component of the RSC chromatin remodeling complex	76	156.74	22.8944	23.04487	22.65986	23.4706	23.46401	23.30396
	0.210789	-0.21972	P32598	GLC7	Type 1 serine/threonine protein phosphatase catalytic subunit	33	35.907	24.38469	23.64471	24.25717	24.52582	24.75771	23.66221
	1.27345	0.319251	P32599	SAC6	Fimbrin, actin-bundling protein	147	71.772	26.03255	26.18018	26.28782	25.87926	25.9877	25.67584
	1.21445	0.378214	P32602	SEC17	Alpha-SNAP cochaperone	61	32.802	24.111	24.22979	24.1206	23.77625	23.53053	24.01996
	0.816707	1.51546	P32604	FBP26	Fructose-2,6-bisphosphatase, required for glucose metabolism	13	52.594	20.0208	19.68293	19.99286	17.73176	17.34517	20.07326
	0.860395	0.38465	P32608	RTG2	Sensor of mitochondrial dysfunction	59	65.571	22.59914	22.7186	22.54861	21.83461	22.42216	22.45563
	0.0296911	0.0100536	P32610	VMA8	Subunit D of the V1 peripheral membrane domain of V-ATPase	52	29.194	24.29144	24.073	24.08886	24.17387	24.27725	23.97202
	2.41526	0.408024	P32614	FRD1	Soluble fumarate reductase	167	50.843	26.63159	26.44996	26.58492	26.07169	26.16096	26.20974
	2.00613	-0.476235	P32621	GDA1	Guanosine diphosphatase located in the Golgi	49	56.821	23.76314	23.63212	23.95403	24.28877	24.3152	24.17402
	0.821798	1.22348	P32626	UTR4	Protein with sequence similarity to acireductone synthases	13	25.187	21.42296	21.34592	21.92535	19.02056	20.86121	21.14202
	0.0727506	0.0362066	P32628	RAD23	Protein with ubiquitin-like N terminus	68	42.366	23.97264	23.94815	24.23914	23.76162	24.2727	24.01699
	0.720235	0.319186	P32639	BRR2	RNA-dependent ATPase RNA helicase (DEIH box)	14	246.18	19.51426	19.89633	19.96762	19.71969	19.48607	19.21489
	0.565833	0.292238	P32642	GRX4	Glutathione-dependent oxidoreductase	24	27.493	22.70974	22.5291	22.83439	22.14778	22.81948	22.22926
	0.468082	1.09516	P32643	TMT1	Trans-aconitate methyltransferase	21	34.768	21.65005	21.74123	21.74632	18.6041	21.4404	21.80762
	1.35671	-0.602502	P32644	ECM32	DNA dependent ATPase/DNA helicase	26	126.97	20.65264	21.21993	20.83229	21.67491	21.57131	21.26614
	1.75146	0.168553	P32657	CHD1	Chromatin remodeler that regulates various aspects of transcription	60	168.24	23.46986	23.41403	23.41854	23.34381	23.23589	23.21707
	2.49873	-0.548728	P32660	DNF1	Aminophospholipid translocase (flippase)	21	177.8	25.37501	25.32845	25.1225	25.87298	25.85084	25.74832
	1.53186	0.334391	P32769	HBS1	GTPase with similarity to translation release factors	50	68.729	23.03523	22.8055	23.02609	22.60168	22.51595	22.74602
	0.412885	-0.192205	P32770	NRP1	Putative RNA binding protein of unknown function	16	79.298	20.71482	21.05933	20.84567	21.35407	21.07868	20.76369
	1.12033	-0.814702	P32771	SFA1	Bifunctional alcohol dehydrogenase and formaldehyde dehydrogenase	26	41.042	22.12032	22.74074	21.70763	23.2939	22.72709	22.99181
	0.852514	1.92724	P32775	GLC3	Glycogen branching enzyme, involved in glycogen accumulation	34	81.115	21.21922	20.50135	21.95936	19.2548	20.98808	17.65533
	0.399103	-0.223539	P32783	ABD1	Methyltransferase	37	50.34	22.25211	22.18927	21.68735	22.27529	22.53148	21.99258
	1.85173	-0.805433	P32787	MGM101	Protein with a role in mitochondrial DNA recombinational repair	39	30.09	21.7959	21.83472	21.88163	23.0218	22.50395	22.40281
	1.18514	-0.528755	P32790	SLA1	Cytoskeletal protein binding protein	133	135.85	24.59702	24.62667	24.56419	25.50779	25.0779	24.78845
	1.48453	-1.58758	P32791	FRE1	Ferric reductase and cupric reductase	9	78.853	18.88145	19.93453	18.80722	20.54019	20.38427	21.46149
<0.01	3.42472	2.66845	P32793	YSC84	Actin-binding protein	14	50.901	21.68731	21.86805	21.85707	18.68831	19.24398	19.47478
	2.04	-0.506856	P32794	AFG2	ATPase of the CDC48/PAS1/SEC18 (AAA) family, forms a hexameric complex	31	84.747	21.77258	21.95992	21.72276	22.26307	22.48264	22.23011
	1.37206	-0.796442	P32795	YME1	Catalytic subunit of the mitochondrial inner membrane i-AAA protease	34	81.771	22.13959	22.56855	21.84609	23.26857	23.0001	22.67489
	1.03826	1.09336	P32798	COT1	Vacuolar transporter that mediates zinc transport into the vacuole	7	48.154	20.13646	20.27048	21.51427	19.10939	19.65175	19.87998
	0.225669	0.0669581	P32802	EMP70	Protein with a role in cellular adhesion and filamentous growth	24	75.962	22.02137	21.97816	22.01727	21.85639	21.79341	22.16613
	0.93884	2.37401	P32803	EMP24	Component of the p24 complex	19	23.332	22.69377	22.66625	23.29726	20.65587	18.42659	22.45277
	0.934403	-0.754419	P32831	NGR1	RNA binding protein that negatively regulates growth rate	24	75.023	21.76454	22.04357	21.55567	22.97855	22.79842	21.85007
	0.97692	-0.32645	P32832	NPL6	Component of the RSC chromatin remodeling complex	40	49.65	22.1618	22.37491	22.42729	22.72121	22.8341	22.38803
	0.0448718	-0.0250518	P32835	GSP1	Ran GTPase	78	24.81	27.15952	26.94347	26.76028	26.72495	27.25025	26.96323
	0.947862	-0.499847	P32843	YME2	Protein with a role in maintaining mitochondrial nucleoids	26	96.687	20.53393	20.75475	20.14582	20.78453	21.31877	20.83074
	0.829152	1.67045	P32857	PTM1	Protein of unknown function	19	60.018	21.43145	21.2003	21.51205	18.44708	19.16245	21.52291
	0.710559	0.219521	P32860	NFU1	Protein involved in iron metabolism in mitochondria	32	29.174	22.562	22.72294	22.54985	22.49436	22.13468	22.5472
	2.12098	0.836793	P32861	UGP1	UDP-glucose pyrophosphorylase (UGPase)	246	55.987	27.04364	26.93798	26.86915	25.9548	26.43345	25.95214
	0.232395	-0.16728	P32864	MRS6	Rab escort protein	35	67.373	22.03885	21.43002	21.25799	21.45578	21.98266	21.79027
	0.191819	-0.16065	P32891	DLD1	D-lactate dehydrogenase	39	65.292	22.2018	21.31882	21.29345	21.54265	21.8117	21.94167
	2.34129	-0.756983	P32892	DRS1	Nucleolar DEAD-box protein required for ribosome assembly and function	82	84.842	23.24771	23.32306	23.35219	24.28016	24.07684	23.83692
	1.32024	0.234985	P32895	PRS1	5-phospho-ribosyl-1(alpha)-pyrophosphate synthetase	65	47.047	23.69795	23.76172	23.6084	23.32855	23.46226	23.57231
	0.304148	-0.452005	P32897	TIM23	Essential component of the TIM23 complex	18	23.243	22.5276	22.55438	22.70561	24.25039	22.38493	22.50828
	1.18446	-0.430762	P32898	CYM1	Lysine-specific metalloprotease of the pitrilysin family	45	112.18	22.29174	22.19361	22.40512	22.70058	23.01667	22.46551
	0.948583	-1.9905	P32899	IMP3	Component of the SSU processome	9	21.885	21.03335	17.78687	20.21442	21.81495	21.75597	21.43522
	0.194492	-0.34102	P32900	SKG6	Integral membrane protein	6	81.848	18.52791	20.65976	19.78709	20.42747	19.51565	20.0547
	1.21151	-0.587259	P32908	SMC1	Subunit of the multiprotein cohesin complex	31	141.28	20.95006	20.64227	20.72367	21.28568	21.75124	21.04086
	1.98595	-0.745711	P32909	SMY2	Protein of unknown function involved in COPII vesicle formation	46	81.396	22.23716	22.07653	21.84923	22.98796	22.83134	22.58075
	0.46163	-0.538417	P32911	SUI1	Translation initiation factor eIF1	29	12.312	24.50355	22.86384	24.15445	24.32299	24.29228	24.52181
	0.217552	-0.125757	P32912	VAM7	Vacuolar SNARE protein	11	36.711	19.55761	20.09584	19.93359	20.10993	20.18107	19.6733
	0.840678	0.410465	P32913	VPS17	Subunit of the membrane-associated retromer complex	12	63.203	20.56365	20.48089	20.33418	19.671	20.4207	20.05563
	1.49744	0.59897	P32915	SEC61	Essential subunit of Sec61 complex	46	52.936	24.58669	24.47451	24.65954	23.62923	24.07904	24.21556
	1.31131	-0.602683	P32916	SRP101	Signal recognition particle (SRP) receptor alpha subunit	32	69.277	21.89278	21.86299	21.75042	22.63675	22.01658	22.6609
	0.42497	-0.158747	P32939	YPT7	Rab family GTPase	60	23.042	23.91223	23.93202	23.81245	23.75725	24.28975	24.08594
	1.67936	0.9542	P33122	TYE7	Serine-rich protein that contains a bHLH DNA binding motif	6	32.689	18.93638	19.47142	19.1784	18.03162	18.65473	18.03725
	1.74604	-0.801595	P33201	MRT4	Protein involved in mRNA turnover and ribosome assembly	39	27.058	24.01504	24.2203	23.66611	24.89472	24.90095	24.51057
	1.44114	-0.658913	P33202	UFD4	Ubiquitin-protein ligase (E3)	39	167.84	22.50283	22.31863	22.70083	22.97004	23.52922	22.99977
	0.884252	0.391833	P33204	ARC19	Subunit of the ARP2/3 complex	50	19.916	23.22485	23.05953	23.28546	22.40956	22.9615	23.02328
	0.341231	-0.0699724	P33297	RPT5	ATPase of the 19S regulatory particle of the 26S proteasome	157	48.255	26.18565	25.90928	25.96171	26.08195	26.09005	26.09456
	1.30919	0.523501	P33298	RPT3	ATPase of the 19S regulatory particle of the 26S proteasome	144	47.893	25.6151	25.22383	25.61535	24.75852	24.90976	25.21549
	0.264524	-0.0501404	P33299	RPT1	ATPase of the 19S regulatory particle of the 26S proteasome	117	51.982	25.19381	25.04368	24.97005	25.05321	25.12242	25.18234
	0.206609	-0.0645472	P33302	PDR5	Plasma membrane ATP-binding cassette (ABC) transporter	166	170.44	25.692	25.47843	25.84141	25.75062	25.62586	25.829
	0.833788	0.636313	P33307	CSE1	Nuclear envelope protein that mediates the nuclear export of Srp1p	54	109.35	22.91645	22.66679	23.47197	21.99566	22.26874	22.88187
	0.696746	0.250357	P33309	DOM34	Protein that facilitates ribosomal subunit dissociation	9	44.057	20.25096	20.24783	19.79219	19.87331	19.73215	19.93445
	1.14963	-0.367125	P33313	CNS1	TPR-containing co-chaperone	43	44.112	21.93153	22.26505	21.91218	22.30714	22.59764	22.30536
	0.753856	-0.429174	P33317	DUT1	deoxyuridine triphosphate diphosphatase (dUTPase)	36	15.307	22.45871	22.53315	21.72172	22.72347	22.59687	22.68076
	0.499329	-0.152938	P33322	CBF5	Pseudouridine synthase catalytic subunit of box H/ACA snoRNPs	149	54.704	26.07684	26.40375	26.31053	26.56472	26.24837	26.43684
	2.21766	1.94319	P33324	YKL091C	Putative phosphatidylinositol/phosphatidylcholine transfer protein	14	36.073	21.20437	20.90852	21.09223	18.85437	18.6906	19.83058
	0.888981	1.65604	P33327	GDH2	NAD(+)-dependent glutamate dehydrogenase	95	124.33	23.2863	22.81907	23.0378	19.73786	22.61273	21.82446
	1.18286	0.320985	P33330	SER1	3-phosphoserine aminotransferase	153	43.415	26.56259	26.71581	26.6554	26.17035	26.55916	26.24133
	0.83047	0.64304	P33331	NTF2	Nuclear envelope protein	71	14.453	26.91843	26.89227	27.36903	26.25066	25.95766	27.04229
	0.81182	1.37671	P33332	SEC3	Subunit of the exocyst complex	16	154.69	20.83043	20.88926	20.44142	18.49496	18.65085	20.88517
	0.547609	-0.258801	P33333	SLC1	1-acyl-sn-glycerol-3-phosphate acyltransferase	64	33.887	23.96957	23.64163	23.46189	23.84163	24.24067	23.76719
	0.344859	-0.110434	P33338	SLA2	Adaptor protein that links actin to clathrin and endocytosis	126	108.91	24.28115	24.39225	24.22332	24.1744	24.59035	24.46326
	1.43501	-0.487496	P33399	LHP1	RNA binding protein required for maturation of tRNA and U6 snRNA	70	32.104	24.27782	23.94584	24.13242	24.84235	24.56128	24.41493
	0.450935	-0.142784	P33401	PGM1	Phosphoglucomutase, minor isoform	70	63.111	25.05292	25.10877	24.95038	24.93337	25.36379	25.24325
	2.73374	0.839381	P33416	HSP78	Oligomeric mitochondrial matrix chaperone	109	91.335	24.5583	24.74181	24.61639	23.84642	23.94601	23.60592
	0.909918	2.75743	P33418	LOS1	Nuclear pore protein	14	126.82	21.83047	21.43125	22.00378	18.17137	17.08617	21.73566
	0.137562	-0.284334	P33441	MFT1	Subunit of the THO complex	16	44.996	18.15654	20.71186	19.66282	19.80862	20.1029	19.47271
	0.679888	-0.24661	P33442	RPS1A	Ribosomal protein 10 (rp10) of the small (40S) subunit	52	28.743	26.94145	27.34418	26.98674	27.4342	27.44971	27.12829
	0.273499	-0.1081	P33734	HIS7	Imidazole glycerol phosphate synthase	90	61.067	24.18003	23.9852	24.33019	24.06874	24.49424	24.25674
	2.76995	-0.872293	P33750	SOF1	Essential protein required for biogenesis of the 40S ribosomal subunit	23	56.788	21.24266	21.55366	21.47487	22.28825	22.42029	22.17953
	0.941552	-1.00689	P33753	TRM2	tRNA methyltransferase	10	72.851	19.14155	20.56421	20.29379	21.48675	20.85026	20.6832
	1.16185	0.451742	P33754	SEC66	Non-essential subunit of Sec63 complex	17	24.231	21.88796	21.91565	22.25963	21.52267	21.35649	21.82885
	0.72078	-0.260272	P33755	NPL4	Substrate-recruiting cofactor of the Cdc48p-Npl4p-Ufd1p segregase	23	65.781	21.21484	20.8783	21.27173	21.17078	21.54406	21.43084
	0.484628	0.422766	P33767	WBP1	Beta subunit of the oligosaccharyl transferase glycoprotein complex	76	49.391	24.25724	23.77937	24.36172	23.04166	24.06628	24.02208
	0.549495	0.0732568	P33775	PMT1	Protein O-mannosyltransferase of the ER membrane	61	92.674	23.74848	23.88883	23.88976	23.8259	23.77826	23.70314
	0.23364	0.312667	P33891	TIP20	Peripheral membrane protein involved in COPI vesicle fustion to the ER	6	81.165	19.92204	20.24598	19.91963	18.68922	20.18677	20.27367
	1.23184	0.391462	P33892	GCN1	Positive regulator of the Gcn2p kinase activity	545	296.69	27.3244	27.19112	27.34739	26.614	27.03664	27.0379
	0.00804426	0.00201543	P34077	NIC96	Linker nucleoporin component of the nuclear pore complex (NPC)	48	96.173	22.42882	22.41553	22.4669	22.32562	22.38659	22.593
	2.72427	-1.08054	P34078	LTV1	Component of the GSE complex	13	53.39	21.15974	20.99707	20.77394	21.99586	22.24838	21.92814
	0.503075	0.209604	P34087	RPB7	RNA polymerase II subunit B16	16	19.058	21.55459	22.06661	21.49375	21.47773	21.48645	21.52196
	0.884236	0.334529	P34160	STO1	Large subunit of the nuclear mRNA cap-binding protein complex	56	100.02	23.74468	23.74714	23.68057	23.04171	23.59525	23.53184
	0.759452	1.33213	P34163	TGL1	Steryl ester hydrolase	28	62.978	21.64359	21.79054	21.49179	18.71284	21.23876	20.97792
	1.63582	-0.499717	P34167	TIF3	Translation initiation factor eIF-4B	195	48.521	26.59092	26.71135	26.51695	27.35506	27.0295	26.93382
	1.04903	-0.400922	P34216	EDE1	Endocytic protein	185	150.78	25.58219	25.47395	25.41015	26.17133	25.92109	25.57664
	0.66482	-0.35369	P34217	PIN4	Protein involved in G2/M phase progression and response to DNA damage	63	73.775	23.25969	23.76587	23.27569	24.13657	23.62879	23.59696
	1.26283	-1.47324	P34219	TOD6	PAC motif binding protein involved in rRNA and ribosome biogenesis	8	59.225	20.3701	18.93528	18.86493	21.34576	20.56691	20.67736
	0.186946	0.288256	P34220	YBL055C	3'-->5' exonuclease and endonuclease with a possible role in apoptosis	13	47.389	19.34006	20.81987	20.12528	20.18132	20.24214	18.99699
	0.765436	0.400185	P34221	PTC3	Type 2C protein phosphatase (PP2C)	30	51.331	22.17646	22.30622	22.56934	21.68393	21.80033	22.3672
	1.61254	-0.668999	P34222	PTH2	One of two mitochondrially-localized peptidyl-tRNA hydrolases	10	22.435	21.00566	20.95738	21.2723	21.45869	22.02195	21.7617
	1.74058	-0.279294	P34223	SHP1	UBX domain protein that regulates protein phosphatase 1 Glc7p	96	46.987	24.53047	24.33224	24.31548	24.70456	24.68078	24.63073
	0.961291	-0.49836	P34226	SKT5	Activator of Chs3p (chitin synthase III) during vegetative growth	13	77.066	20.5382	20.84774	20.38459	21.4268	21.10732	20.73149
	0.620688	0.338036	P34227	PRX1	Mitochondrial peroxiredoxin with thioredoxin peroxidase activity	58	29.495	23.77062	23.88036	23.48272	23.17821	23.80104	23.14034
	0.0622243	0.03416	P34237	COY1	Golgi membrane protein with similarity to mammalian CASP	51	77.513	22.32251	22.66438	22.48915	22.78407	22.29863	22.29086
	1.42143	-0.515745	P34241	URB1	Nucleolar protein required for accumulation of 25S and 5.8S rRNAs	45	203.28	26.10266	25.86006	25.95234	26.26674	26.78232	26.41322
	2.69714	-1.24529	P34247	UTP11	Subunit of U3-containing Small Subunit (SSU) processome complex	22	29.735	20.52659	20.66249	20.23806	21.93395	21.51639	21.71268
	0.889114	1.59365	P34248	YKL100C	Putative protein of unknown function	12	67.524	20.94428	20.9072	20.7725	17.88196	19.19479	20.76628
	0.745202	1.92287	P34253	KTI12	Protein that plays a role in modification of tRNA wobble nucleosides	10	35.322	23.3048	22.98393	22.89497	20.04281	19.88012	23.49216
	3.40539	0.837362	P34730	BMH2	14-3-3 protein, minor isoform	208	31.061	28.00341	28.19985	28.09557	27.32243	27.30374	27.16058
	1.80647	1.16901	P34760	TSA1	Thioredoxin peroxidase	202	21.589	28.86594	28.65939	28.86653	27.10119	28.06111	27.72254
	0.646111	0.947564	P34761	WHI3	RNA binding protein that sequesters CLN3 mRNA in cytoplasmic foci	20	71.252	21.33582	21.15629	21.73095	20.91196	19.19627	21.27213
	0.741756	0.172857	P34909	MOT2	Ubiquitin-protein ligase subunit of the CCR4-NOT complex	32	65.353	22.30527	22.47736	22.24815	22.15044	22.04036	22.32141
	1.74018	0.785889	P35176	CPR5	Peptidyl-prolyl cis-trans isomerase (cyclophilin) of the ER	78	25.326	25.194	25.0304	25.14938	24.00393	24.32354	24.68864
	1.23258	-0.779805	P35178	RRP1	Essential evolutionarily conserved nucleolar protein	25	33.202	21.35068	21.15468	22.00744	22.52638	22.01676	22.30908
	1.30833	-0.200033	P35180	TOM20	Component of the TOM (translocase of outer membrane) complex	44	20.317	23.31576	23.26785	23.20984	23.4188	23.38245	23.59229
	0.0615793	0.11839	P35182	PTC1	Type 2C protein phosphatase (PP2C)	3	31.549	18.3885	19.51457	20.62845	19.10761	19.67852	19.39022
	0.998177	2.33201	P35183;P0C5L1;P39945	AST1	Lipid raft associated protein	18	48.348	21.73173	21.44995	21.32921	19.02205	21.12868	17.36413
	1.05187	-0.575539	P35184	SQT1	Protein involved in 60S ribosomal subunit assembly or modification	23	47.166	22.25381	22.17463	22.74146	22.61434	23.03361	23.24857
	1.43621	-1.13436	P35189	TAF14	Subunit of TFIID, TFIIF, INO80, SWI/SNF, and NuA3 complexes	23	27.44	22.7535	21.74201	22.55368	23.74602	23.61054	23.09573
	1.00243	2.01618	P35191	MDJ1	Co-chaperone that stimulates HSP70 protein Ssc1p ATPase activity	25	55.56	22.01648	22.5032	22.38901	18.61032	20.41899	21.83082
	0.883233	-0.360376	P35194	UTP20	Component of the small-subunit (SSU) processome	72	287.56	23.04748	22.4715	22.91539	23.26012	23.23493	23.02046
	1.50806	-0.266327	P35197	GCS1	ADP-ribosylation factor GTPase activating protein (ARF GAP)	71	39.296	24.05432	24.12605	24.09869	24.31063	24.51376	24.25364
	0.0754676	0.096316	P35207	SKI2	Ski complex component and putative RNA helicase	31	146.06	21.87916	22.18016	22.46463	22.63606	21.26596	22.33298
	0.325845	-0.132732	P35691	TMA19	Protein that associates with ribosomes	123	18.741	27.69345	28.08816	27.71306	28.08264	27.7499	28.06034
	2.49686	1.18984	P35719	MRP8	Protein of unknown function	86	25.097	24.97185	24.73655	24.87947	23.3317	23.77525	23.91141
	0.168685	0.311519	P35723	YET1	Endoplasmic reticulum transmembrane protein	23	23.459	21.94385	24.04327	23.59092	22.79679	22.44159	23.4051
	0.0177401	-0.0160548	P35724	MNR2	Vacuolar membrane protein required for magnesium homeostasis	6	109.74	19.77125	20.04793	20.04554	19.81962	20.52487	19.56839
	0.0046787	0.00750033	P35725	YKL063C	Putative protein of unknown function	9	19.003	19.06316	19.04506	19.69015	18.49623	20.14565	19.13398
	0.0379064	0.0495612	P35729	NUP120	Subunit of the Nup84p subcomplex of the nuclear pore complex (NPC)	19	120.45	20.5094	20.57884	20.83777	19.79145	20.71163	21.27424
	0.673051	-0.453278	P35732	DEF1	RNAPII degradation factor	78	83.972	23.54663	24.31859	24.37013	24.80656	24.49893	24.28968
	1.97453	-0.874319	P35817	BDF1	Protein involved in transcription initiation	35	76.977	21.81261	21.99996	21.40083	22.61874	22.47484	22.74277
	0.342468	-0.129368	P35844	KES1	One of seven members of the yeast oxysterol binding protein family	112	49.491	25.28136	25.4943	25.00127	25.26177	25.43844	25.46482
	0.443453	-0.0720768	P35845	SWH1	Protein similar to mammalian oxysterol-binding protein	41	135.1	22.20267	22.27881	22.18592	22.29233	22.40595	22.18535
	0.215876	0.124413	P36000	APL2	Beta-adaptin subunit of the clathrin-associated protein (AP-1) complex	21	81.868	22.3024	21.83507	22.23222	22.16134	21.65814	22.17697
	0.0296711	0.028017	P36006	MYO3	One of two type I myosins	39	142.45	22.36127	22.72401	22.06316	22.29348	22.8218	21.9491
	0.127894	-0.0712414	P36008	TEF4	Gamma subunit of translational elongation factor eEF1B	247	46.52	28.81897	28.63889	28.67691	28.39231	28.93506	29.02113
	1.90905	0.874094	P36010	YNK1	Nucleoside diphosphate kinase	90	17.166	25.81678	26.05658	25.56506	24.69737	25.1937	24.92506
	0.731961	-0.158792	P36013	MAE1	Mitochondrial malic enzyme	147	74.375	24.99447	25.31299	25.08111	25.24173	25.28182	25.3414
	0.467255	0.401901	P36015	YKT6	Vesicle membrane protein (v-SNARE) with acyltransferase activity	88	22.707	24.44316	24.3018	24.88344	24.7034	23.56593	24.15337
	1.21258	0.250907	P36016	LHS1	Molecular chaperone of the endoplasmic reticulum lumen	87	99.57	23.94414	23.93481	23.83355	23.82755	23.60874	23.52349
	0.413602	0.310186	P36017	VPS21	Endosomal Rab family GTPase	38	23.081	22.77547	21.96937	22.8817	21.95964	22.34348	22.39286
	1.26753	0.529992	P36018;P36019	YPT52	Endosomal Rab family GTPase	70	26.132	23.83567	23.70778	23.76091	22.96733	23.13616	23.61088
	0.636609	-1.22809	P36024	SIS2	Negative regulatory subunit of protein phosphatase 1 (Ppz1p)	27	62.477	19.2826	21.54369	21.99714	22.58964	22.11178	21.80629
<0.01	2.26458	-2.12287	P36036	YRA2	Member of the REF (RNA and export factor binding proteins) family	7	23.777	19.19072	18.74658	17.92314	20.96529	20.66761	20.59614
	0.338353	-0.113092	P36037	DOA1	WD repeat protein required for ubiquitin-mediated protein degradation	26	79.505	20.88606	21.0671	21.29894	21.16644	21.32943	21.09552
	0.351075	-0.142024	P36041	EAP1	eIF4E-associated protein, competes with eIF4G for binding to eIF4E	57	69.761	22.97097	23.11585	23.05167	23.49338	22.93774	23.13344
	0.794233	-1.80864	P36046	MIA40	Oxidoreductase that mediates mitochondrial intermembrane space import	16	44.536	21.12092	21.00223	18.28974	22.92662	21.63786	21.27435
	2.64467	0.918505	P36047	SDS22	Regulatory subunit of the type 1 protein phosphatase (PP1) Glc7p	50	38.887	24.01461	23.68699	23.85443	22.74997	23.04708	23.00347
<0.01	2.29484	-2.11682	P36048	SNU114	GTPase component of U5 snRNP involved in mRNA splicing via spliceosome	16	114.04	18.92818	19.56501	18.55585	21.50354	21.21086	20.68509
	1.0343	-0.610285	P36049	EBP2	Required for 25S rRNA maturation and 60S ribosomal subunit assembly	50	49.734	23.02244	23.27966	22.80878	24.02411	23.19757	23.72005
	0.613634	0.475082	P36051	MCD4	Protein involved in GPI anchor synthesis	22	105.69	21.2321	20.67418	20.90242	20.83984	19.85212	20.69149
	1.26471	0.739796	P36059	YKL151C	NADHX dehydratase	25	37.357	22.15653	21.47323	22.04913	21.449	20.84598	21.16454
	2.28334	0.862872	P36060	MCR1	Mitochondrial NADH-cytochrome b5 reductase	90	34.137	24.3089	24.11553	24.28171	23.1127	23.39598	23.60885
	1.14976	2.35505	P36069	PMU1	Putative phosphomutase	26	33.776	22.42458	22.36869	22.11191	18.91092	19.06772	21.8614
	0.437359	-0.478917	P36076	CAB3	Subunit of PPCDC and CoA-SPC complexes involved in CoA biosynthesis	14	65.237	19.89025	20.9939	21.45292	21.27946	21.37199	21.12237
	2.32826	-1.62644	P36080	RRP14	Essential protein, constituent of 66S pre-ribosomal particles	26	50.481	22.37148	21.50577	22.08628	23.44733	23.86844	23.52707
	0.208708	-0.497857	P36084	MUD2	Protein involved in early pre-mRNA splicing	8	60.459	19.64476	21.33448	18.1675	20.46503	20.08641	20.08887
	1.97657	-0.481035	P36095	VPS24	Subunit of the ESCRT-III complex	16	26.242	20.18628	20.47724	20.21062	20.80404	20.67306	20.84015
	0.49806	1.24961	P36101	TCD2	tRNA threonylcarbamoyladenosine dehydratase	29	50.265	21.53976	21.6865	21.63604	18.1964	21.67603	21.24104
	0.689202	0.728994	P36102	PAN3	Essential subunit of the Pan2p-Pan3p poly(A)-ribonuclease complex	9	76.454	20.74649	20.44536	20.88636	20.6065	20.22093	19.06379
	1.24774	-0.774328	P36104	SWD2	Subunit of the COMPASS (Set1C) complex	25	37.122	21.21721	20.72609	20.87538	21.93546	21.99611	21.21009
	1.06587	-0.273571	P36105;P38754	RPL14A	Ribosomal 60S subunit protein L14A	124	15.167	28.84332	28.78385	28.70226	28.86053	29.03664	29.25298
	0.691009	-0.279203	P36108	DID4	Class E Vps protein of the ESCRT-III complex	17	26.29	22.18529	22.347	22.1544	22.36568	22.8543	22.30433
	0.901371	0.226125	P36112	MIC60	Component of the MICOS complex	45	61.081	21.85003	22.23196	22.15811	21.86136	21.84751	21.85285
	0.0777082	-0.0209942	P36114	YKR018C	Protein of unknown function	95	81.753	23.98198	24.11347	24.04984	24.23805	24.02394	23.94628
	1.24186	-1.00764	P36120	DBP7	Putative ATP-dependent RNA helicase of the DEAD-box family	10	83.307	19.40774	19.61709	19.67694	20.22093	21.31893	20.18483
	2.58078	-0.486727	P36123	SAP190	Protein that forms a complex with the Sit4p protein phosphatase	22	117.1	21.48729	21.48827	21.55974	22.13615	21.93571	21.92361
	0.775882	-0.200136	P36136	SHB17	Sedoheptulose bisphosphatase involved in riboneogenesis	42	31.022	24.40574	24.30131	24.5844	24.54398	24.80149	24.5464
	1.67678	1.34285	P36139	PET10	Protein of unknown function that co-purifies with lipid particles	34	31.246	23.33306	23.34719	23.23924	21.29289	22.06075	22.5373
	0.76541	1.55161	P36147	PAM17	Constituent of the TIM23 complex	11	21.968	21.56216	22.19256	21.7576	18.45752	21.21276	21.18719
	0.595909	1.11633	P36148	GPT2	Glycerol-3-phosphate/dihydroxyacetone phosphate sn-1 acyltransferase	21	83.644	21.78161	22.08255	21.8777	19.13523	21.53089	21.72675
	0.423295	0.78201	P36151	YKR070W	Putative protein of unknown function	25	39.406	21.20066	21.84617	21.30363	19.14743	21.33189	21.52511
	2.43632	-0.483525	P36152	DRE2	Component of the cytosolic Fe-S protein assembly (CIA) machinery	29	38.542	21.99676	22.04617	22.06937	22.64893	22.52917	22.38477
	0.150422	-0.475796	P36154	AIM29	Putative protein of unknown function	16	18.436	22.37817	21.50431	18.62527	20.69787	21.43476	21.80251
	0.021886	-0.0158342	P36160	RPF2	Essential protein involved in rRNA maturation and ribosomal assembly	18	39.598	22.27036	22.17234	22.74431	22.53803	22.08502	22.61147
	0.593129	0.18623	P36161	NUP133	Subunit of Nup84p subcomplex of nuclear pore complex (NPC)	34	133.32	21.80857	22.18997	22.04893	21.96437	21.67124	21.85316
	1.66263	-0.9757	P36169	SKG1	Transmembrane protein with a role in cell wall polymer composition	9	39.829	19.81939	19.20512	19.30446	20.37188	20.76434	20.11984
	0.181074	-0.0381756	P36421	TYS1	Cytoplasmic tyrosyl-tRNA synthetase	222	44.019	26.6088	26.52344	26.59833	26.54112	26.76623	26.53774
	0.191667	0.256399	P36517	MRPL4	Mitochondrial ribosomal protein of the large subunit	10	36.964	19.73202	20.46981	19.67069	19.62026	20.50669	18.97637
	0.653315	-0.264214	P36534	MRPL40	Mitochondrial ribosomal protein of the large subunit	19	33.751	20.81933	20.98669	20.79344	21.46921	21.02025	20.90264
	0.595984	-0.0802701	P36775	PIM1	ATP-dependent Lon protease	92	127.11	24.01419	24.0436	23.95082	24.17142	24.09184	23.98616
<0.01	4.96066	2.66399	P37012	PGM2	Phosphoglucomutase	158	63.088	26.11543	26.136	25.97297	23.26799	23.55777	23.40665
	0.435893	-0.14705	P37254	ABZ1	Para-aminobenzoate (PABA) synthase	9	88.543	20.33582	20.05311	19.84886	20.23199	20.27696	20.16999
	0.276073	-0.182853	P37262	SOL2	Protein with a possible role in tRNA export	24	34.501	21.83086	21.76069	21.55244	21.75136	22.38922	21.55197
	0.320928	-0.102779	P37291	SHM2	Cytosolic serine hydroxymethyltransferase	304	52.218	28.13951	27.9764	27.81806	27.89522	28.16413	28.18296
	0.120094	-0.0596085	P37292	SHM1	Mitochondrial serine hydroxymethyltransferase	189	53.686	26.07112	26.16982	26.03215	25.7985	26.342	26.31141
	0.770967	0.523364	P37297	STT4	Phosphatidylinositol-4-kinase that functions in the Pkc1p pathway	15	214.6	20.13144	20.19844	20.58463	19.58805	19.42504	20.33134
	1.94878	0.693562	P37302	APE3	Vacuolar aminopeptidase Y	135	60.137	26.44272	26.02147	26.35011	25.41397	25.59869	25.72096
	2.04847	-0.262264	P37303	GLY1	Threonine aldolase	117	42.815	26.19331	26.1626	26.20428	26.34166	26.49796	26.50736
	0.819492	-0.5207	P37304	PAM1	Essential protein of unknown function	32	92.871	21.72605	21.80195	21.85977	22.82373	22.31291	21.81323
	0.147047	-0.0467631	P37366	CCL1	Cyclin associated with protein kinase Kin28p	7	45.21	19.33036	19.45035	19.66094	19.59456	19.39083	19.59654
	1.213	-0.72406	P37370	VRP1	Proline-rich actin-associated protein	53	82.593	22.68385	23.13193	22.77678	24.06077	23.46438	23.23958
	3.14414	-1.55	P37838	NOP4	Nucleolar protein	47	77.824	23.11585	22.81603	22.74495	24.57057	24.55333	24.20292
	0.700836	0.214128	P37898	AAP1	Arginine/alanine amino peptidase	166	97.661	25.5183	25.39428	25.55066	25.01746	25.35468	25.44872
	0.425248	-0.0369746	P38009	ADE17	Enzyme of 'de novo' purine biosynthesis	249	65.262	26.58075	26.51683	26.62436	26.60357	26.58047	26.64883
	0.569164	-0.136326	P38011	ASC1	G-protein beta subunit and guanine nucleotide dissociation inhibitor	430	34.805	29.31607	29.17517	29.34889	29.2329	29.52408	29.49213
	1.37051	0.586072	P38013	AHP1	Thiol-specific peroxiredoxin	287	19.114	29.64188	29.06823	29.5987	28.78933	28.75897	29.00228
	0.829827	-0.750624	P38041	BOI1	Protein implicated in polar growth	14	109.29	19.81689	19.5487	20.10047	21.07588	19.80961	20.83245
	0.154046	-0.110186	P38061	RPL32	Ribosomal 60S subunit protein L32	98	14.771	26.49077	26.80637	27.31277	27.0011	27.17503	26.76433
	0.305882	0.0626062	P38063	PRS4	5-phospho-ribosyl-1(alpha)-pyrophosphate synthetase, synthesizes PRPP	24	35.72	22.46438	22.35184	22.36025	22.18976	22.44703	22.35186
	0.0241736	-0.016215	P38065	APL3	Alpha-adaptin	18	115.01	20.55206	20.56718	20.24377	20.8495	20.38121	20.18095
	1.49473	1.30517	P38066	RIB1	GTP cyclohydrolase II	14	38.332	20.92034	21.23824	21.7091	20.44395	19.33692	20.17132
<0.01	1.42523	3.40178	P38067	UGA2	Succinate semialdehyde dehydrogenase involved in GABA utilization	18	54.189	23.27142	23.12781	22.86094	18.49368	21.89104	18.6701
	0.226977	0.10022	P38069	MNN2	Alpha-1,2-mannosyltransferase	35	67.773	22.3415	22.26009	22.38102	21.96621	22.17185	22.5439
	0.338459	0.121051	P38071	ETR1	2-enoyl thioester reductase	85	42.066	24.34854	24.50803	24.06382	24.10005	24.3254	24.13179
	0.24484	0.323884	P38072	SCO2	Protein anchored to mitochondrial inner membrane	9	34.888	18.93105	20.29007	18.68409	18.99364	18.70225	19.23767
	0.358692	0.29144	P38074	HMT1	Nuclear SAM-dependent mono- and asymmetric methyltransferase	41	39.786	22.17255	22.5412	22.68035	21.95052	21.79705	22.77221
	2.27249	0.488647	P38075	PDX3	Pyridoxine (pyridoxamine) phosphate oxidase	48	26.908	23.89911	23.89745	23.93337	23.44202	23.2594	23.56256
	0.31362	0.0731843	P38077	ATP3	Gamma subunit of the F1 sector of mitochondrial F1F0 ATP synthase	72	34.35	24.67277	24.89171	24.62232	24.66574	24.56883	24.73268
<0.01	3.42434	3.84979	P38079	YRO2	Protein of unknown function with similarity to archaeal rhodopsins	10	38.719	24.02428	23.80391	23.53576	20.25192	19.30381	20.25884
	1.44952	-0.748125	P38080	AKL1	Ser-Thr protein kinase	36	123.99	21.53074	21.52846	21.85491	22.78387	22.32356	22.05106
	3.36396	1.11322	P38081	YBR056W	Putative glycoside hydrolase of the mitochondrial intermembrane space	31	57.821	23.36185	23.0755	23.11146	22.06687	22.1614	21.98089
	1.62098	-0.808474	P38084	BAP2	High-affinity leucine permease	10	67.769	18.18616	18.02599	18.61698	18.91859	19.37292	18.96305
<0.01	2.54976	-3.06085	P38085	TAT1	Amino acid transporter for valine, leucine, isoleucine, and tyrosine	9	68.757	19.09083	19.54968	18.09969	22.24464	21.61005	22.06806
	0.000648049	0.000240962	P38088;Q06817	GRS1	Cytoplasmic and mitochondrial glycyl-tRNA synthase	401	78.183	27.81403	28.12199	27.75264	27.81891	27.91342	27.9556
	0.914894	1.2357	P38089	PTC4	Cytoplasmic type 2C protein phosphatase (PP2C)	11	44.175	20.52526	19.75548	20.45834	19.26377	19.86561	17.90258
	2.49936	-0.810209	P38112	MAK5	Essential nucleolar protein	37	87.047	22.29058	22.21377	22.20917	23.04835	23.26442	22.83138
<0.01	2.79866	3.81283	P38113	ADH5	Alcohol dehydrogenase isoenzyme V	14	37.648	22.86187	22.96511	23.09537	18.54087	20.1409	18.80209
	2.95429	1.00603	P38115	ARA1	NADP+ dependent arabinose dehydrogenase	117	38.883	25.60408	25.38667	25.54404	24.49619	24.33531	24.68517
	1.85551	1.63638	P38116	ARL1	Soluble GTPase with a role in regulation of membrane traffic	19	20.434	22.49192	22.02756	23.02817	20.45634	20.81668	21.36549
	1.00649	-0.707975	P38120	MRPS9	Mitochondrial ribosomal protein of the small subunit	9	31.925	19.30278	19.30679	19.28195	20.64851	19.55634	19.8106
	0.612798	-0.223224	P38129	TAF5	Subunit (90 kDa) of TFIID and SAGA complexes	37	88.967	22.47961	22.768	22.99804	23.07055	22.84891	22.99586
	0.80017	0.260052	P38130	KTR3	Putative alpha-1,2-mannosyltransferase	17	47.482	22.55565	22.41607	22.53737	21.99552	22.24022	22.49319
	0.470762	-0.14725	P38132	MCM7	Component of the heterohexameric MCM2-7 complex	11	94.942	20.25626	20.11972	19.92843	20.33276	20.35724	20.05616
	2.29669	1.07217	P38137	PCS60	Peroxisomal protein that binds AMP and mRNA	71	60.488	24.06858	23.73117	24.22935	22.71706	22.94992	23.14562
	0.96928	-0.407276	P38138	ROT2	Glucosidase II catalytic subunit involved in cell wall synthesis	38	110.26	22.61733	22.27884	22.92758	23.00046	22.91873	23.12638
	1.07925	0.534271	P38143	GPX2	Phospholipid hydroperoxide glutathione peroxidase	38	18.406	23.07127	23.32031	22.66939	22.69523	22.52903	22.23389
	0.13625	-0.0400817	P38144	ISW1	ATPase subunit of imitation-switch (ISWI) class chromatin remodelers	62	131.1	22.98989	23.14649	23.22128	23.28715	22.99965	23.1911
	1.13692	0.750152	P38145	RIB5	Riboflavin synthase	20	26.195	21.1855	20.42163	20.73099	19.73623	19.8985	20.45292
	0.342501	-0.226333	P38146	YPT10	Rab family GTP-binding protein that contains the PEST signal sequence	13	21.834	20.07352	19.66115	19.76341	20.4606	20.09777	19.61872
	0.615662	0.830224	P38149	DUG2	Component of glutamine amidotransferase (GATase II)	14	98.07	20.83152	21.1242	20.92129	20.28531	19.02124	21.07979
	1.51741	-0.854191	P38153	APM3	Mu3-like subunit of the clathrin associated protein complex (AP-3)	27	54.837	21.19748	21.55075	20.77989	21.77724	22.23441	22.07904
	0.803584	1.64018	P38166	SFT2	Tetra-spanning membrane protein found mostly in the late Golgi	18	24.274	21.47259	21.46114	21.11978	18.6363	18.91977	21.5769
	0.965543	0.209792	P38174	MAP2	Methionine aminopeptidase	71	47.518	23.26198	23.61032	23.47914	23.25243	23.23847	23.23116
	1.79383	-0.59491	P38181	NUP170	Subunit of the inner ring of the nuclear pore complex (NPC)	53	169.47	22.65134	22.96275	22.69198	23.56558	23.34611	23.17912
	1.33301	-0.721731	P38187	UBP13	Putative ubiquitin-specific protease that cleaves Ub-protein fusions	15	83.855	18.9686	19.33917	18.72923	20.07222	19.67609	19.45389
	1.31065	-0.75202	P38193	PSY4	Regulatory subunit of protein phosphatase PP4	9	50.655	19.3825	19.13258	19.41162	19.6145	20.49316	20.07509
	0.72277	0.706727	P38197	YBL036C	Putative non-specific single-domain racemase	46	29.123	23.19099	22.73577	23.47568	21.67711	22.99996	22.60519
	0.365163	0.249835	P38199	HEK2	RNA binding protein involved in asymmetric localization of ASH1 mRNA	50	41.682	23.2727	22.80613	23.53029	22.68637	23.32512	22.84812
	1.25112	-0.366025	P38205	NCL1	S-adenosyl-L-methionine-dependent tRNA: m5C-methyltransferase	129	77.878	24.78222	24.59218	24.66769	24.89338	25.296	24.95078
	0.523639	0.503723	P38212	RCR1	Protein of the ER membrane involved in cell wall chitin deposition	9	23.886	19.37426	19.81681	19.42113	19.26893	19.57634	18.25577
	0.416383	0.287104	P38217	KAP104	Transportin or cytosolic karyopherin beta 2	37	103.68	22.83721	22.57205	22.80221	21.96976	22.43588	22.94451
	2.03068	0.181776	P38219	OLA1	P-loop ATPase with similarity to human OLA1 and bacterial YchF	202	44.174	27.31008	27.43157	27.39542	27.20154	27.17093	27.21928
	0.0481481	0.0224247	P38221	CDS1	Phosphatidate cytidylyltransferase (CDP-diglyceride synthetase)	13	51.822	22.51205	22.22603	22.39872	22.62339	22.17551	22.27062
	0.45823	-0.274601	P38225	FAT1	Very long chain fatty acyl-CoA synthetase and fatty acid transporter	19	77.14	21.14898	20.56718	21.3988	21.15623	21.37989	21.40265
	0.521726	1.25	P38230	ZTA1	NADPH-dependent quinone reductase	29	37.018	21.45583	21.15184	21.56416	18.05122	21.1121	21.25851
	0.0568867	0.0433839	P38234	RFS1	Protein of unknown function	25	22.921	22.74876	21.93647	22.25644	22.0475	22.32169	22.44233
<0.01	1.24055	2.67221	P38235	YBR053C	Putative protein of unknown function	18	40.295	21.9797	22.07303	22.1781	18.16479	21.40546	18.64395
	0.334622	-0.11619	P38237	UBP14	Ubiquitin-specific protease	31	88.629	22.16494	22.0429	21.80361	22.0421	22.31133	22.00659
	0.196235	-0.169185	P38238	TRM7	2'-O-ribose methyltransferase	3	34.7	18.47825	19.27283	19.47499	19.37619	18.9822	19.37522
	0.75903	-0.248703	P38248	ECM33	GPI-anchored protein of unknown function	35	43.768	25.57216	25.98414	25.54696	26.02378	25.85151	25.97408
	0.945282	-0.142901	P38249	RPG1	eIF3a subunit of the eukaryotic translation initiation factor 3 (eIF3)	305	110.34	26.61653	26.49992	26.70991	26.69325	26.74381	26.818
	1.27831	-0.583108	P38250	IST2	Cortical ER protein involved in ER-plasma membrane tethering	52	105.85	23.13873	23.6584	23.49338	24.29915	23.7961	23.94458
	0.178291	0.193756	P38251	RFC5	Subunit of heteropentameric Replication factor C (RF-C)	13	39.941	21.0212	20.62996	20.70151	19.92731	20.55037	21.29373
	0.578649	0.320019	P38254	PBY1	Putative tubulin tyrosine ligase associated with P-bodies	22	86.352	20.66171	21.0097	20.55908	20.01702	20.57709	20.67633
	1.9143	1.03293	P38255	RXT2	Component of the histone deacetylase Rpd3L complex	12	48.629	20.01631	20.54858	20.09429	19.52395	19.05658	18.97987
	1.93763	0.627658	P38260	FES1	Hsp70 (Ssa1p) nucleotide exchange factor	61	32.604	23.70841	23.47914	23.67562	22.76103	23.17834	23.04083
	0.16019	0.116508	P38261	EXO84	Exocyst subunit with dual roles in exocytosis and spliceosome assembly	24	85.537	20.81636	20.75564	21.04327	21.11813	20.25465	20.89297
	1.04629	0.384609	P38264	PHO88	Probable membrane protein	52	21.137	25.6015	25.23539	25.17668	24.93549	25.15248	24.77178
	0.0411255	0.120787	P38266	AIM3	Protein interacting with Rvs167p	13	103.86	19.7033	19.9819	19.84169	21.31257	19.96508	17.88687
	0.456601	-0.381301	P38272	SHE3	Protein adaptor between Myo4p and the She2p-mRNA complex	36	47.416	20.99831	21.45106	21.46044	21.70172	22.24098	21.11102
	1.34642	1.82535	P38276	YBR137W	Protein of unknown function	16	20.454	21.97386	21.66852	21.56742	18.669	20.47409	20.59067
	0.577465	0.317865	P38281	APD1	Protein of unknown function	27	35.758	22.55586	22.76745	22.67668	21.88792	22.67812	22.48035
	1.02417	0.300264	P38286	IFA38	Microsomal beta-keto-reductase	25	38.708	22.28492	22.41931	21.96772	21.88133	21.98638	21.90345
	1.12371	0.670109	P38295	EHT1	Acyl-coenzymeA:ethanol O-acyltransferase	48	51.255	24.00719	24.1251	24.14973	23.11304	23.9764	23.18226
<0.01	3.4942	3.06013	P38314	SDS24	Protein involved in cell separation during budding	46	57.187	23.76668	23.52241	23.5745	20.05832	20.87815	20.74673
	0.677302	-1.46271	P38323	MCX1	Mitochondrial matrix protein	9	57.945	17.3683	18.75211	20.69302	20.72866	20.10495	20.36794
	2.13576	0.873713	P38328	ARC40	Subunit of the ARP2/3 complex	85	42.474	23.92452	24.04494	24.40561	23.14919	23.44342	23.16133
	1.32434	-0.313426	P38333	ENP1	Protein associated with U3 and U14 snoRNAs	83	55.136	23.10382	22.74271	22.958	23.31962	23.21184	23.21334
	0.681357	1.09993	P38339	RGD1	GTPase-activating protein (RhoGAP) for Rho3p and Rho4p	18	74.618	21.80255	21.55712	21.43812	21.37236	21.0675	19.05812
	1.39378	-0.304208	P38340	TAE1	AdoMet-dependent proline methyltransferase	18	26.067	21.88435	22.16371	21.90316	22.19355	22.33906	22.33123
	0.871312	-1.40918	P38345	SDH8	Protein required for assembly of succinate dehydrogenase	15	15.504	20.12931	18.38205	20.30708	21.80923	20.92687	20.30986
	0.585657	1.28399	P38349	UBX7	UBX (ubiquitin regulatory X) domain-containing protein	13	50.03	20.87658	21.10418	21.56899	18.60349	21.76685	19.32745
	0.611272	-0.52654	P38351	PAF1	Component of the Paf1p complex involved in transcription elongation	39	51.8	22.33383	22.55269	22.46867	23.72036	22.75862	22.45583
	0.557495	0.438918	P38353	SSH1	Subunit of the Ssh1 translocon complex	39	53.311	24.09772	23.58015	24.41584	23.128	23.6634	23.98555
	0.927693	0.992646	P38355	YBR287W	Protein of unknown function	10	47.506	20.25223	20.19532	20.31429	19.80749	19.71132	18.26509
	1.44719	0.578601	P38426	TPS3	Regulatory subunit of trehalose-6-phosphate synthase/phosphatase	87	118.83	24.19723	24.40821	24.18404	23.34354	23.83306	23.87708
	1.86585	1.53896	P38427	TSL1	Large subunit of trehalose 6-phosphate synthase/phosphatase complex	195	123.02	25.87715	25.99172	25.61838	24.82968	24.40315	23.63755
	0.641582	1.34109	P38428	CUE1	Ubiquitin-binding protein	16	22.762	21.2415	21.17298	21.22923	19.14306	21.74505	18.73232
	0.252417	-0.0813306	P38431	TIF5	Translation initiation factor eIF5	141	45.261	25.8825	25.61141	25.45048	25.75478	25.74635	25.68726
	2.14626	-0.734571	P38439	LEO1	Component of the Paf1 complex	32	53.919	22.35453	22.48866	22.55621	23.45086	23.1515	23.00076
	1.36119	-0.501155	P38523	MGE1	Mitochondrial matrix cochaperone	46	26.066	23.32113	22.98779	23.27427	23.80174	23.86098	23.42393
	0.890196	1.32651	P38555	YPT31	Rab family GTPase	12	24.469	22.0347	22.45631	21.32163	21.33598	19.3976	21.09952
<0.01	3.12431	3.04925	P38616	YGP1	Cell wall-related secretory glycoprotein	19	37.327	23.08426	22.92796	22.93871	20.00703	20.45714	19.33899
	0.695348	-0.420302	P38620	PRS2	5-phospho-ribosyl-1(alpha)-pyrophosphate synthetase, synthesizes PRPP	11	34.765	21.51287	21.71653	20.88852	21.57718	21.98127	21.82038
	1.86661	-0.655134	P38623	RCK2	Protein kinase involved in response to oxidative and osmotic stress	50	68.061	22.48299	22.55424	22.31744	23.17755	23.30396	22.83856
	0.808938	0.38936	P38624	PRE3	Beta 1 subunit of the 20S proteasome	47	23.547	24.15383	23.7965	23.88026	23.17624	23.66134	23.82493
	1.10539	-0.208875	P38625	GUA1	GMP synthase	221	58.482	26.62575	26.81189	26.68979	26.82116	27.05424	26.87865
	0.725122	0.215782	P38626	CBR1	Microsomal cytochrome b reductase	97	31.493	24.56296	24.39441	24.61217	24.07088	24.45124	24.40009
<0.01	1.5313	4.00972	P38627	URA8	Minor CTP synthase isozyme (see also URA7)	26	64.51	23.67109	23.2154	23.69179	19.63276	17.3851	21.53127
	0.166807	0.057333	P38628	PCM1	Essential N-acetylglucosamine-phosphate mutase	44	62.066	23.03206	22.96797	23.23494	23.20035	22.84864	23.01398
	0.722535	0.373449	P38629	RFC3	Subunit of heteropentameric Replication factor C (RF-C)	34	38.203	22.16886	22.08868	22.18323	21.3048	22.02864	21.98697
	2.33576	-0.506706	P38630	RFC1	Subunit of heteropentameric Replication factor C (RF-C)	43	94.902	22.18689	22.39092	22.10482	22.77942	22.69464	22.72869
	0.53848	-0.329788	P38631	FKS1	Catalytic subunit of 1,3-beta-D-glucan synthase	233	214.85	25.90988	25.60902	26.08707	25.73862	26.38187	26.47485
	0.153996	-0.118977	P38636	ATX1	Cytosolic copper metallochaperone	13	8.2206	23.24663	22.29353	22.56695	22.73995	22.92807	22.79602
	1.16034	-0.623125	P38682	GLO3	ADP-ribosylation factor GTPase activating protein (ARF GAP)	61	55.093	23.93966	24.11299	24.1031	25.13727	24.59087	24.29698
	0.803262	-0.394207	P38687	SRP68	Core component of the signal recognition particle (SRP) complex	92	69.005	23.9494	23.81929	24.21919	24.16776	24.77656	24.22619
	0.342138	0.120733	P38688	SRP72	Subunit of the signal recognition particle ribonucleoprotein complex	59	73.54	23.07104	23.08153	22.98518	22.64132	23.0945	23.03972
	0.251475	0.0874074	P38689	PRS3	5-phospho-ribosyl-1(alpha)-pyrophosphate synthetase	63	35.123	23.62411	23.69466	23.71104	23.3507	23.8189	23.59798
	1.21852	-0.922712	P38692	KIC1	Protein kinase of the PAK/Ste20 family, required for cell integrity	11	117.06	19.59062	19.37627	18.79393	20.38416	20.49356	19.65123
	0.751834	0.232098	P38693;P35842	PHO12	One of three repressible acid phosphatases	84	52.699	26.36117	25.98694	26.07433	25.74312	25.95343	26.0296
	0.293986	0.108953	P38694	MSC7	Protein of unknown function	53	71.32	23.09409	22.70087	22.75756	22.56987	22.81241	22.84337
	1.48517	0.692142	P38697;P39567	IMD2	Inosine monophosphate dehydrogenase	18	56.529	21.94621	22.14161	22.00885	20.92434	21.56402	21.53189
	0.0792486	0.0513535	P38698	PPX1	Exopolyphosphatase	31	45.051	21.87673	21.68727	21.9687	21.47591	22.19776	21.70498
	2.98699	-0.529931	P38701	RPS20	Protein component of the small (40S) ribosomal subunit	172	13.907	28.16576	28.24604	28.23841	28.85287	28.72702	28.6601
	0.95467	0.952406	P38703	LAG1	Ceramide synthase component	9	48.454	20.82981	20.74755	20.62721	19.58143	19.0997	20.66622
	1.21129	0.485182	P38707	DED81	Cytosolic asparaginyl-tRNA synthetase	183	62.206	26.74137	26.77894	26.93933	25.97878	26.49773	26.52758
	0.800317	-0.220443	P38708	YHR020W	Prolyl-tRNA synthetase	281	77.385	26.70925	26.83425	26.90127	26.80821	27.12849	27.1694
<0.01	1.6379	2.36776	P38710	INM1	Inositol monophosphatase	18	32.823	22.89191	23.04453	22.6432	19.25194	21.44758	20.77684
	1.4632	-0.981484	P38711;P35997	RPS27B	Protein component of the small (40S) ribosomal subunit	67	8.8653	28.39522	28.42057	27.74291	29.50015	29.24701	28.75599
	1.82363	-0.746454	P38712	RRP3	Protein involved in rRNA processing	49	55.968	22.92416	22.90713	22.80715	23.76263	23.84403	23.27113
	0.403725	0.724446	P38713	OSH3	Member of an oxysterol-binding protein family	16	113.76	20.65053	20.98392	20.88428	18.62959	20.63334	21.08245
	2.29409	1.40794	P38715	GRE3	Aldose reductase	79	37.118	25.40672	25.55807	25.08716	23.52588	24.20926	24.09297
<0.01	2.9285	2.96138	P38716	YHR112C	Protein of unknown function	34	42.445	23.04235	23.04258	23.25207	19.49014	20.69268	20.27002
	0.766666	-1.01986	P38719	DBP8	ATPase, putative RNA helicase	17	47.878	19.81633	21.41431	21.54774	21.98384	22.36928	21.48483
	2.04721	0.788705	P38720	GND1	6-phosphogluconate dehydrogenase (decarboxylating)	353	53.543	28.96425	28.83669	28.95041	27.81409	28.22467	28.34647
	0.469454	1.00023	P38732	EFM1	Lysine methyltransferase	25	67.452	22.35813	22.19719	22.0344	19.36082	22.09404	22.13417
	1.71558	0.65342	P38736	GOS1	v-SNARE protein involved in Golgi transport	28	25.394	21.70164	22.08242	21.79753	21.3303	20.94928	21.34175
	0.269298	0.0312131	P38737	ECM29	Scaffold protein	123	210.43	24.11219	24.0476	24.07586	23.99972	24.01026	24.13203
	1.16892	-1.38303	P38747	OTU2	Protein of unknown function	11	36.113	18.53171	17.38089	19.19253	20.05748	19.46511	19.73163
	0.331884	-0.364235	P38749	YAP3	Basic leucine zipper (bZIP) transcription factor	10	37.955	21.01985	20.97127	21.18731	21.97998	20.53848	21.75267
	0.911882	0.327193	P38753	HSE1	Subunit of the endosomal Vps27p-Hse1p complex	25	51.16	21.35477	21.65504	21.58884	20.92789	21.38211	21.30708
	0.54207	-0.242992	P38755	OSH7	Oxysterol-binding protein	42	49.804	22.51949	22.67627	22.5495	23.19417	22.73134	22.54873
	0.306488	0.429536	P38756	TCD1	tRNA threonylcarbamoyladenosine dehydratase	6	48.883	19.49377	19.36215	20.03308	18.1688	19.48331	19.94829
	0.400523	0.573992	P38758	TDA3	Putative protein of unknown function	37	57.613	22.45543	22.83391	23.24642	21.49287	23.36266	21.95826
	1.09003	0.465965	P38759	VPS29	Subunit of the membrane-associated retromer complex	27	31.012	21.46119	21.61836	21.20514	20.76239	20.84376	21.28065
	2.12271	0.543512	P38764	RPN1	Base subunit of the 19S regulatory particle of the 26S proteasome	223	109.49	26.21884	26.10516	26.39153	25.81404	25.571	25.69994
	1.19367	0.49287	P38765	YHI9	Protein of unknown function	24	32.563	22.09033	21.85217	21.97148	21.19905	21.81886	21.41746
	0.493645	0.544129	P38768	PIH1	Component of the conserved R2TP complex (Rvb1-Rvb2-Tah1-Pih1)	17	39.519	19.84222	20.47922	19.54148	18.73607	19.39643	20.09803
<0.01	0.964291	3.24136	P38773;P38774	DOG1;DOG2	2-deoxyglucose-6-phosphate phosphatase	21	27.165	23.52313	23.2204	23.2207	17.40273	19.99468	22.84272
	0.148957	0.0396481	P38775	YHR045W	Putative protein of unknown function	8	62.691	20.91707	20.65123	20.81839	20.64456	20.76547	20.85772
	0.0642671	0.02351	P38777	FSH1	Putative serine hydrolase	71	27.339	24.42316	24.3064	24.58256	24.27952	24.35515	24.60693
	1.48353	-0.769396	P38779	CIC1	Essential protein that interacts with proteasome components	39	42.529	22.80792	22.75111	22.89645	24.00847	23.56523	23.18997
	1.81214	-0.616108	P38781;P38780	RSC30	Component of the RSC chromatin remodeling complex	17	101.33	20.95006	21.26419	21.30017	21.9851	21.74271	21.63494
	2.22001	-0.804804	P38784	VMA22	Peripheral membrane protein that is required for V-ATPase function	12	21.077	20.74763	20.42122	20.61827	21.62297	21.35746	21.22111
	0.846945	-0.484469	P38786	RPP1	Subunit of both RNase MRP and nuclear RNase P	15	32.224	20.11782	19.5256	19.88846	20.40655	20.63281	19.94592
	1.28744	0.390458	P38787	PAN5	2-dehydropantoate 2-reductase	54	42.821	23.81714	23.60806	23.49375	23.06036	23.25983	23.42739
	1.6737	-0.241362	P38788	SSZ1	Hsp70 protein that interacts with Zuo1p	371	58.237	28.07618	28.29548	28.20872	28.46174	28.40868	28.43404
	1.10247	-0.880543	P38789	SSF1	Constituent of 66S pre-ribosomal particles	36	51.763	21.8823	22.60666	22.28142	23.7541	22.90784	22.75007
	1.31799	0.426237	P38791	DYS1	Deoxyhypusine synthase	125	42.892	26.49508	26.35506	26.82432	26.02244	26.22872	26.14458
	0.523654	-0.297645	P38792	RRP4	Exosome non-catalytic core component	29	39.427	21.77366	22.24496	22.02249	22.51552	22.52626	21.89227
	1.43019	-0.728775	P38793	TRM5	tRNA(m(1)G37)methyltransferase	23	56.514	21.01352	21.34635	20.56495	21.72916	21.81073	21.57126
	0.392108	0.205389	P38795	QNS1	Glutamine-dependent NAD(+) synthetase	65	80.685	23.45651	23.26399	23.29754	22.77886	23.51509	23.10792
	2.09434	0.481287	P38797	PTC7	Type 2C protein phosphatase (PP2C)	32	37.782	22.08268	22.31058	22.07496	21.57108	21.67219	21.78109
	0.192235	-0.310571	P38801	LRP1	Nuclear exosome-associated nucleic acid binding protein	9	21.045	19.91134	19.63426	20.15746	21.19063	19.11961	20.32454
<0.01	2.08801	3.39629	P38804	RTC3	Protein of unknown function involved in RNA metabolism	38	12.009	22.92897	22.7195	22.55089	18.05385	19.55031	20.40633
	1.6056	-1.14692	P38805	RPF1	Protein involved in assembly and export of the large ribosomal subunit	17	35.121	21.46777	21.00038	20.58893	22.57117	22.03285	21.89382
	0.249876	0.40524	P38806	YNG2	Subunit of NuA4, an essential histone acetyltransferase complex	8	32.086	20.47417	20.07692	20.3033	18.76865	19.91215	20.95787
	0.346093	0.172779	P38809	YHR097C	Putative protein of unknown function	43	40.662	21.83445	22.23707	21.72255	22.00621	21.73095	21.53858
	1.3912	0.697866	P38810	SFB3	Component of the Sec23p-Sfb3p heterodimer of the COPII vesicle coat	90	103.95	25.13269	25.12861	25.4462	24.18352	24.52337	24.90701
	0.0968352	-0.064525	P38811	TRA1	Subunit of SAGA and NuA4 histone acetyltransferase complexes	37	433.17	21.4	21.71436	22.13242	21.87324	21.60196	21.96515
	0.410117	0.16228	P38817	GGA2	Protein that regulates Arf1p, Arf2p to facilitate Golgi trafficking	85	64.346	24.52091	24.60077	24.0685	24.17881	24.26728	24.25724
	0.417415	0.172862	P38820	UBA4	Protein that activates Urm1p before urmylation	13	49.361	21.19292	20.8845	21.03577	21.14756	20.62569	20.82135
	1.08963	0.509026	P38821	APE4	Cytoplasmic aspartyl aminopeptidase with possible vacuole function	58	54.173	22.54788	23.03604	23.08031	22.12673	22.60361	22.40681
	1.37301	-0.369438	P38822	BZZ1	SH3 domain protein implicated in regulating actin polymerization	21	71.17	21.14252	21.20872	20.81057	21.46827	21.4189	21.38295
	0.642913	-0.316334	P38825	TOM71	Mitochondrial outer membrane protein	38	71.855	21.93416	22.06628	21.75853	22.52535	21.84349	22.33914
	0.466986	0.181268	P38828	LSM12	Protein of unknown function that may function in RNA processing	41	21.313	21.98607	21.70616	22.088	21.50761	21.80872	21.92009
	1.96573	-0.825963	P38833	YHR127W	Protein of unknown function	21	27.132	20.97729	21.35412	20.88844	22.12833	21.80869	21.76073
	1.16028	0.448882	P38836	ECM14	Putative metalloprotease with similarity to zinc carboxypeptidases	32	49.829	22.93544	22.5306	22.93598	22.23675	22.22314	22.59548
	0.0695207	-0.0341695	P38837	NSG1	Protein involved in regulation of sterol biosynthesis	29	32.214	21.42788	21.79951	21.78843	21.57214	21.59869	21.94749
	0.361911	-0.118088	P38840	ARO9	Aromatic aminotransferase II	54	58.527	22.81047	22.64678	22.59165	22.59327	23.00621	22.80369
	0.0796247	-0.0855974	P38841	YHR138C	Protein of unknown function	11	12.752	20.07357	20.46583	19.28586	19.87554	19.87299	20.33353
	1.8611	-0.583143	P38845	CRP1	Protein that binds to cruciform DNA structures	108	51.115	24.19182	24.37974	24.40717	25.14375	24.84771	24.73671
	0.35496	-0.232479	P38853	KEL1	Protein required for proper cell fusion and cell morphology	49	131.09	22.46381	23.04372	22.36821	23.16306	22.84351	22.5666
	1.36509	-0.310381	P38858	SOL3	6-phosphogluconolactonase	60	27.784	23.75827	23.46026	23.69604	23.95482	24.04085	23.85005
	0.574979	-0.233302	P38861	NMD3	Protein involved in nuclear export of the large ribosomal subunit	67	59.095	23.63622	23.49375	23.82668	23.66112	23.81822	24.17722
	1.30457	0.711514	P38875	GPI16	Subunit of the glycosylphosphatidylinositol transamidase complex	20	68.771	21.96466	22.0069	22.51855	21.78875	21.40873	21.15808
	0.827171	0.390774	P38879	EGD2	Alpha subunit of the nascent polypeptide-associated complex (NAC)	93	18.709	27.60625	28.14136	27.85519	27.54753	27.70299	27.17997
	2.42899	-0.869355	P38882	UTP9	Nucleolar protein	49	65.271	23.51521	23.53077	23.22847	24.42195	24.08764	24.37292
	2.47641	-0.593936	P38883	RIX1	Component of the Rix1 complex and possibly pre-replicative complexes	44	86.738	22.05056	22.27614	22.16297	22.62089	22.80452	22.84608
	4.0952	1.37745	P38885	AIM46	Putative protein of unknown function	7	34.113	20.20108	20.33734	20.10929	18.78732	18.78686	18.94119
	0.896681	-0.21258	P38886	RPN10	Non-ATPase base subunit of the regulatory particle of the proteasome	58	29.747	23.68763	23.8641	23.78915	23.98216	24.16776	23.82871
	2.49101	-1.10432	P38889	SKN7	Nuclear response regulator and transcription factor	23	69.201	19.83887	19.92655	19.41504	20.95553	20.84307	20.69481
	0.345827	0.104584	P38891	BAT1	Mitochondrial branched-chain amino acid (BCAA) aminotransferase	122	43.596	26.75098	26.42344	26.59918	26.32225	26.56697	26.57061
	0.225606	-0.195035	P38902	RPB11	RNA polymerase II subunit B12.5	26	13.615	22.48596	21.80743	22.4532	22.43441	22.00566	22.89162
	0.762021	0.459932	P38903	RTS1	B-type regulatory subunit of protein phosphatase 2A (PP2A)	48	85.334	22.95529	22.85628	22.7867	21.85954	22.68395	22.67498
	0.606822	-0.313823	P38910	HSP10	Mitochondrial co-chaperonin that inhibits Hsp60p ATPase activity	100	11.372	26.90656	26.9292	26.4452	27.04385	27.38245	26.79613
	2.35104	-0.760703	P38911	FPR3	Nucleolar peptidyl-prolyl cis-trans isomerase (PPIase)	81	46.553	27.26526	27.33518	27.20704	28.24731	28.0326	27.80968
	0.517972	-0.457758	P38912	TIF11	Translation initiation factor eIF1A	34	17.435	23.1117	22.06207	23.17963	23.52265	23.101	23.10303
	0.26218	-0.140099	P38922	HRB1	Poly(A+) RNA-binding protein	16	52.141	21.60779	21.89223	21.74821	21.69702	22.28275	21.68876
	0.833644	-0.851655	P38928	AXL2	Integral plasma membrane protein required for axial budding	4	90.782	18.90763	18.74394	20.01986	20.38269	20.26934	19.57437
	0.686421	1.31875	P38929	PMC1	Vacuolar Ca2+ ATPase involved in depleting cytosol of Ca2+ ions	31	130.86	21.62694	22.10706	20.74353	18.62199	21.03725	20.86204
	1.81794	1.28054	P38932	VPS45	Protein of the Sec1p/Munc-18 family	16	67.017	22.18876	22.56058	22.71764	21.14731	21.7083	20.76975
	0.441986	0.167164	P38934	BFR1	Component of mRNP complexes associated with polyribosomes	266	54.639	27.27097	27.56012	27.4182	27.47785	27.27284	26.99712
	0.473962	-0.853825	P38959	VPS41	Subunit of the HOPS complex	9	113.41	19.10659	19.40016	17.98922	20.99023	19.0358	19.03142
	1.86527	-0.644154	P38961	RRP8	Nucleolar S-adenosylmethionine-dependent rRNA methyltransferase	17	45.985	20.85056	20.36602	20.61773	21.15283	21.36816	21.2458
	2.08567	-0.191682	P38968	SEC31	Component of the Sec13p-Sec31p complex of the COPII vesicle coat	283	138.72	26.26985	26.39069	26.28277	26.52398	26.49557	26.49881
	0.0480033	0.0775623	P38970	HAL5	Putative protein kinase	21	95.454	20.96014	21.70763	20.841	22.04039	20.46174	20.77394
	0.420916	-0.0971038	P38972	ADE6	Formylglycinamidine-ribonucleotide (FGAM)-synthetase	399	148.9	28.25038	28.38327	28.26459	28.22343	28.51807	28.44806
	0.166333	-0.0838324	P38985	SRP14	Signal recognition particle (SRP) subunit	39	16.43	22.74374	22.51778	22.41553	22.31628	22.79697	22.81529
	0.684703	-0.250383	P38986	ASP1	Cytosolic L-asparaginase, involved in asparagine catabolism	42	41.395	24.04377	24.22494	24.29207	24.15422	24.65878	24.49893
	0.726688	-0.38427	P38988	GGC1	Mitochondrial GTP/GDP transporter	36	33.215	22.75648	22.3668	22.35507	22.64271	22.70708	23.28136
	0.841917	-0.516031	P38993	FET3	Ferro-O2-oxidoreductase	36	72.359	23.39545	22.98623	23.87886	24.00573	23.70261	24.10029
	1.54997	1.62925	P38994	MSS4	Phosphatidylinositol-4-phosphate 5-kinase	6	89.319	19.53885	19.47641	19.96099	17.54766	17.59228	18.94854
	1.37502	-0.514256	P38996	NAB3	RNA-binding protein, subunit of Nrd1 complex (Nrd1p-Nab3p-Sen1p)	47	90.438	22.03869	22.03792	22.45478	22.87981	22.68091	22.51343
	1.19587	0.52223	P38998	LYS1	Saccharopine dehydrogenase (NAD+, L-lysine-forming)	53	41.464	23.20728	23.27483	23.50724	22.62132	23.17568	22.62567
	1.27072	0.367235	P38999	LYS9	Saccharopine dehydrogenase (NADP+, L-glutamate-forming)	152	48.917	25.38182	25.53294	25.37567	24.83026	25.26058	25.09788
	0.59168	-0.717648	P39004	HXT7	High-affinity glucose transporter	86	62.734	20.27594	21.13646	20.52181	20.62446	21.20568	22.25701
	0.705908	0.453346	P39007	STT3	Subunit of the oligosaccharyltransferase complex of the ER lumen	34	81.528	22.52262	22.4139	23.30145	22.13621	22.30011	22.44162
	0.90862	1.31224	P39009	DUN1	Cell-cycle checkpoint serine-threonine kinase	8	58.632	19.69534	19.36788	20.28342	18.00726	17.70768	19.69497
	1.64176	-0.524305	P39010	AKR1	Palmitoyl transferase involved in protein palmitoylation	32	85.839	22.31882	22.49172	22.12006	22.66949	23.01042	22.82361
	0.100357	0.0428206	P39013	END3	EH domain-containing protein involved in endocytosis	40	40.297	24.47816	24.58113	24.60405	24.34476	24.8072	24.38291
	1.15406	-1.42838	P39014	MET30	F-box protein containing five copies of the WD40 motif	6	72.835	17.22321	17.62591	19.00266	19.81672	19.11622	19.204
	0.249318	0.122468	P39015	STM1	Protein required for optimal translation under nutrient stress	211	29.995	28.4847	28.61428	28.7585	28.8432	28.25444	28.39243
	0.714764	-0.167603	P39076	CCT2	Subunit beta of the cytosolic chaperonin Cct ring complex	163	57.203	25.7965	25.87018	25.63796	25.8711	26.09943	25.83692
	0.118483	-0.0344067	P39077	CCT3	Subunit of the cytosolic chaperonin Cct ring complex	156	58.814	25.72977	25.55693	25.60637	25.56741	25.57871	25.85017
	0.566092	0.160261	P39078	CCT4	Subunit of the cytosolic chaperonin Cct ring complex	164	57.603	25.59923	25.82236	25.78875	25.38482	25.74602	25.59872
	0.524931	0.170302	P39079	CCT6	Subunit of the cytosolic chaperonin Cct ring complex	117	59.923	25.18041	24.9083	24.94579	24.61459	24.98298	24.92601
	0.175154	-0.0928504	P39101	CAJ1	Nuclear type II J heat shock protein of the E. coli dnaJ family	68	44.854	23.36453	23.8738	23.25854	23.56092	23.71806	23.49644
	0.813715	-0.939669	P39104	PIK1	Phosphatidylinositol 4-kinase	16	119.92	19.73026	18.16894	19.72369	20.35456	20.16877	19.91857
	0.846654	0.805598	P39105	PLB1	Phospholipase B (lysophospholipase) involved in lipid metabolism	21	71.667	21.56788	21.10706	21.00758	20.29266	21.18211	19.79096
	0.0524972	-0.108795	P39106	MNN1	Alpha-1,3-mannosyltransferase	11	88.528	21.50028	21.21401	21.53055	20.11881	22.10358	22.34884
	0.18535	0.111651	P39107	MNN9	Subunit of Golgi mannosyltransferase complex	32	45.954	22.91627	22.37451	22.67008	22.20538	22.70799	22.71253
	0.0265015	0.01452	P39109	YCF1	Vacuolar glutathione S-conjugate transporter	75	171.12	23.29165	23.03579	23.46339	23.03032	23.49656	23.22038
	0.97969	0.63478	P39111	VMA7	Subunit F of the V1 peripheral membrane domain of V-ATPase	32	13.461	23.31202	22.67691	23.17301	22.02608	22.3938	22.83773
	1.03427	-0.428807	P39516	RPS14B	Protein component of the small (40S) ribosomal subunit	241	14.65	28.46987	28.37435	28.49007	29.24631	28.76275	28.61165
	0.678826	-0.246915	P39517	DHH1	Cytoplasmic DExD/H-box helicase, stimulates mRNA decapping	81	57.543	24.93876	24.60936	24.87558	24.84091	25.29243	25.03112
	0.608694	-0.267213	P39522	ILV3	Dihydroxyacid dehydratase	198	62.86	26.42712	26.57773	26.30042	26.39859	27.02094	26.68739
	0.48398	-0.276353	P39533	ACO2	Putative mitochondrial aconitase isozyme	66	86.582	23.97675	23.96869	24.01699	23.76901	24.53712	24.48536
	0.22784	-0.104823	P39676	YHB1	Nitric oxide oxidoreductase	236	44.646	26.95693	26.91056	26.92388	26.75608	27.37053	26.97924
	0.638973	-0.251128	P39683	NPT1	Nicotinate phosphoribosyltransferase	107	49.018	24.98655	24.61639	24.54787	25.12349	24.74714	25.03355
	1.34574	-0.531989	P39685	POM152	Glycoprotein subunit of transmembrane ring of nuclear pore complex	63	151.65	22.40216	22.33704	22.55197	23.02859	23.22437	22.63418
	0.51775	1.3595	P39692	MET10	Subunit alpha of assimilatory sulfite reductase	25	114.83	21.51302	21.9466	22.06694	18.20661	21.49687	21.74456
	1.04389	1.58009	P39704	ERP2	Member of the p24 family involved in ER to Golgi transport	15	24.063	21.49746	21.19814	21.57103	18.63645	19.82247	21.06743
	0.622787	-0.278594	P39705	NUP60	FG-nucleoporin component of central core of the nuclear pore complex	70	59.039	22.87938	23.42829	22.99649	23.60388	23.2523	23.28376
	3.33934	1.06215	P39714	BDH1	NAD-dependent (R,R)-butanediol dehydrogenase	69	41.582	24.58732	24.35938	24.3997	23.51027	23.38956	23.26012
	0.919133	-0.688338	P39715	ECM1	Pre-ribosomal factor involved in 60S ribosomal protein subunit export	16	23.891	20.90448	21.31694	20.93998	22.03137	22.0996	21.09545
	0.386512	0.668774	P39719	FLC2	Putative FAD transporter	5	87.468	19.98926	19.98371	19.85567	18.84059	18.28824	20.69348
	0.332531	0.25363	P39721	AIM2	Cytoplasmic protein involved in mitochondrial function or organization	34	27.089	22.34638	22.09462	22.12143	21.87466	22.48758	21.43929
	0.862578	0.353692	P39726	GCV3	H subunit of the mitochondrial glycine decarboxylase complex	54	18.793	24.24837	24.25645	24.2242	23.50906	24.06052	24.09836
	0.126058	0.0498784	P39727	ERV46	Protein localized to COPII-coated vesicles	32	46.235	21.63693	21.4837	21.96554	21.70092	21.60725	21.62836
	2.87973	-0.689151	P39729	RBG1	Member of the DRG family of GTP-binding proteins	88	40.701	25.11831	25.05875	24.87079	25.62519	25.77228	25.71782
	0.187768	0.0495567	P39730	FUN12	Translation initiation factor eIF5B	200	112.27	26.14604	26.26274	26.14618	25.94931	26.22457	26.23241
	0.0432106	0.034008	P39742	SEC72	Non-essential subunit of Sec63 complex	19	21.607	23.6872	24.16936	23.96913	23.52648	24.31852	23.87867
	2.53584	0.375013	P39743	RVS167	Actin-associated protein with roles in endocytosis and exocytosis	96	52.774	24.58915	24.76152	24.72998	24.27505	24.3267	24.35387
	0.846487	-0.228307	P39744	NOC2	Protein that binds to pre-ribosomes	46	81.6	23.82299	23.84537	23.71534	24.22692	23.81597	24.02572
	0.36802	0.0636915	P39926	SSO2	Plasma membrane t-SNARE	54	33.733	23.84134	23.83277	23.95766	23.73521	23.77374	23.93175
	0.999492	-0.490145	P39927	PTI1	Essential component of CPF (cleavage and polyadenylation factor)	31	46.983	21.66514	21.28563	21.28726	22.22676	21.92038	21.56132
	0.078317	-0.0362708	P39929	SNF7	Subunit of the ESCRT-III complex	37	26.987	23.24006	23.29642	23.46973	23.57785	23.45212	23.08507
	0.747243	0.321994	P39931	SSP120	Protein of unknown function	33	27.289	22.47308	22.67584	22.96198	22.30499	22.19042	22.6495
	1.2795	-0.445246	P39935	TIF4631	Translation initiation factor eIF4G	186	107.1	25.72104	25.88337	25.7932	26.52498	25.98475	26.22361
	0.291209	0.103768	P39936	TIF4632	Translation initiation factor eIF4G	60	103.9	22.67595	22.6307	22.92933	22.7706	22.73178	22.42229
	1.07829	-0.480953	P39939;P39938	RPS26B	Protein component of the small (40S) ribosomal subunit	50	13.447	27.75232	27.99253	27.52634	28.13085	28.55413	28.02907
	0.598333	0.116583	P39940	RSP5	E3 ubiquitin ligase of the NEDD4 family	128	91.815	24.69811	24.6036	24.81866	24.71219	24.52415	24.53428
	1.32977	0.47753	P39954	SAH1	S-adenosyl-L-homocysteine hydrolase	214	49.125	28.00512	28.17355	28.02025	27.32629	27.87613	27.56391
	1.44777	0.464247	P39958	GDI1	GDP dissociation inhibitor	111	51.206	25.43667	25.24122	25.45076	24.67632	24.92384	25.13575
	0.459611	-0.263163	P39960	BEM2	Rho GTPase activating protein (RhoGAP)	164	245.43	23.86003	24.1741	24.12723	24.77047	24.10877	24.07161
	0.911791	-0.454199	P39962	YCK3	Casein kinase I	13	60.26	20.35326	20.06684	20.60205	21.01788	20.45272	20.91415
	0.0251512	-0.00766373	P39966	PTC2	Type 2C protein phosphatase (PP2C)	61	50.388	24.04402	24.22118	24.17142	24.05408	24.07822	24.32732
	0.0901663	-0.0655066	P39968	VAC8	Phosphorylated and palmitoylated vacuolar membrane protein	45	63.207	23.65218	23.2717	23.02979	23.01745	23.60829	23.52444
	1.77083	-0.807429	P39969	BOI2	Protein implicated in polar growth, functionally redundant with Boi1p	22	115.69	20.52085	20.56253	20.94628	21.62105	21.177	21.6539
	3.34364	1.29176	P39976	DLD3	D-lactate dehydrogenase	214	55.224	27.87473	27.79303	27.84434	26.38512	26.78007	26.47163
	1.17362	0.364244	P39984	HAT2	Subunit of the Hat1p-Hat2p histone acetyltransferase complex	26	45.06	21.82683	21.94664	21.46389	21.41111	21.36046	21.37305
	1.81303	-0.446303	P39985	POL5	DNA Polymerase phi	66	115.89	23.34652	23.14717	23.40211	23.82658	23.58864	23.81948
	0.431415	0.18796	P39986	SPF1	P-type ATPase, ion transporter of the ER membrane	207	135.27	25.9306	25.87584	26.21301	25.51983	25.90014	26.03559
	0.0577007	0.0515957	P39990	SNU13	RNA binding protein	49	13.569	28.05936	27.498	27.92807	27.46178	27.57917	28.28969
	0.0627391	-0.0475413	P39993	GEA2	Guanine nucleotide exchange factor for ADP ribosylation factors (ARFs)	38	165.67	21.80448	21.71716	22.12906	21.47189	22.10872	22.2127
	1.11813	-0.424508	P39998	EDC3	Non-essential conserved protein with a role in mRNA decapping	29	61.339	21.76862	21.71368	21.65801	22.44235	21.83384	22.13765
	0.973752	-0.893579	P40005	GIM4	Subunit of the heterohexameric cochaperone prefoldin complex	17	12.994	20.32345	21.0058	19.53429	21.29064	21.06874	21.18489
	1.10152	-2.00786	P40007	NOP16	Constituent of 66S pre-ribosomal particles	15	26.901	18.92726	21.35057	18.75958	21.87583	21.31888	21.86627
	0.249987	-0.0958538	P40008	FMP52	Protein of unknown function	15	25.086	22.27716	22.095	21.94942	22.08223	22.44048	22.08644
	3.0392	-0.546202	P40010	NUG1	GTPase that associates with nuclear 60S pre-ribosomes	176	57.708	24.87521	24.73862	24.90688	25.44174	25.39382	25.32375
	0.997118	0.608371	P40011	YER010C	Protein of unknown function	7	25.563	20.41504	20.35552	20.09404	19.17482	19.77346	20.0912
	0.0437575	0.0333697	P40012	HEM14	Protoporphyrinogen oxidase	29	59.702	21.33309	21.18846	20.79114	21.47645	20.83592	20.90021
	1.00055	0.446414	P40016	RPN3	non-ATPase regulatory subunit of the 26S proteasome	80	60.392	24.09925	24.04802	24.159	23.24253	23.87989	23.8446
	0.569687	0.202959	P40018	SMB1	Core Sm protein Sm B	13	22.379	20.38205	20.09674	20.12161	19.75138	20.19075	20.0494
	0.171374	0.494648	P40019	CHZ1	Histone chaperone for Htz1p/H2A-H2B dimer	8	17.462	20.58389	20.49902	20.89711	22.24647	19.65651	18.59311
	1.88641	-0.323333	P40024	ARB1	ATPase of the ATP-binding cassette (ABC) family	216	68.376	26.49642	26.49793	26.43011	26.65458	26.85341	26.88646
	0.466298	0.996346	P40029	MXR1	Methionine-S-sulfoxide reductase	20	21.141	22.08664	22.31233	22.02235	19.399	21.51065	22.52262
	1.61435	-0.233941	P40032	TPA1	Poly(rA)-binding protein involved in translation termination	89	74.041	24.1994	24.29032	24.1801	24.39571	24.57103	24.4049
	3.14496	1.35183	P40037	HMF1	Member of the p14.5 protein family	50	13.906	24.43651	24.39205	24.72796	23.01755	23.1317	23.35178
	0.567502	-0.172274	P40040	THO1	Conserved nuclear RNA-binding protein	38	24.137	23.49997	23.76375	23.40769	23.88428	23.70166	23.60229
	0.0636227	0.40286	P40046	VTC1	Subunit of the vacuolar transporter chaperone (VTC) complex	14	14.371	23.84076	24.15298	22.48964	25.37099	25.09305	18.81076
	0.429881	-0.134174	P40047	ALD5	Mitochondrial aldehyde dehydrogenase	125	56.692	24.75949	24.93634	24.71691	24.72905	25.12692	24.9593
	1.48191	1.20391	P40052	YER079W	Putative protein of unknown function	13	23.197	21.35429	22.46424	21.68646	20.99438	20.40862	20.49023
	0.530348	-0.144756	P40053	AIM9	Putative protein of unknown function	92	72.413	24.87108	24.9004	24.55227	24.88637	25.0083	24.86335
<0.01	3.21898	2.86207	P40054	SER3	3-phosphoglycerate dehydrogenase	20	51.193	22.64106	22.7664	22.78929	20.24158	19.30337	20.06559
	1.03147	-0.660854	P40055;REV__P69850	UTP7	Nucleolar protein	22	62.316	21.26574	21.63834	21.17883	22.48508	22.01604	21.56435
	0.0761653	-0.151196	P40056	GET2	Subunit of the GET complex	15	31.493	21.68312	22.19496	22.10993	22.95553	22.69008	20.79598
	1.93204	-1.49643	P40059	DOT6	Protein involved in rRNA and ribosome biogenesis	5	73.048	18.57117	19.39494	18.30696	20.4052	20.26751	20.08965
	0.456101	-0.268557	P40064	NUP157	Subunit of the inner ring of the nuclear pore complex (NPC)	55	156.65	22.71768	22.10518	22.77439	22.61068	22.72711	23.06513
	0.863279	-0.568228	P40066	GLE2	RNA export factor associated with the nuclear pore complex (NPC)	18	40.522	20.89319	21.50082	20.72117	21.96413	21.56016	21.29558
	0.655149	0.378289	P40069	KAP123	Karyopherin beta	423	122.6	27.87578	27.65485	27.97585	26.97902	27.61674	27.77587
	2.55129	1.20396	P40070	LSM4	Lsm (Like Sm) protein	17	21.276	22.64489	22.67629	22.51646	21.05431	21.59432	21.57713
	1.09156	-0.267747	P40075	SCS2	Integral ER membrane protein, regulates phospholipid metabolism	137	26.925	25.76777	25.98947	26.03509	26.34467	26.06686	26.18404
	1.97459	-1.04849	P40078	NSA2	Protein constituent of 66S pre-ribosomal particles	30	29.722	21.35423	21.17883	21.87718	22.56326	22.33055	22.6619
	0.864035	-0.413211	P40079	LCP5	Essential protein involved in maturation of 18S rRNA	32	40.794	21.77668	22.22485	21.63896	22.48431	22.03288	22.36292
<0.01	3.99172	3.75861	P40081	YER134C	Magnesium-dependent acid phosphatase	14	20.441	22.7062	22.51747	22.57004	18.62137	18.58494	19.31158
	0.904961	1.28967	P40086	COX15	Protein required for the hydroxylation of heme O to form heme A	14	54.658	20.78309	20.43227	20.95305	18.23093	19.61937	20.4491
	0.22047	0.15164	P40087	DDI1	DNA damage-inducible v-SNARE binding protein	48	47.354	22.34519	22.0878	22.19952	21.63152	22.52169	22.02439
	0.588207	-0.143901	P40089	LSM5	Lsm (Like Sm) protein	21	10.423	23.34949	23.15394	23.01347	23.23703	23.40691	23.30466
	0.747864	0.202703	P40093	YER156C	Putative protein of unknown function	75	38.174	24.33987	24.2827	24.14733	23.8348	24.18948	24.13751
	0.744034	0.37598	P40096	BUR6	Subunit of a heterodimeric NC2 transcription regulator complex	19	15.516	20.97973	21.14948	21.57635	21.15041	20.65657	20.77064
	0.80898	-0.322193	P40098	FMP10	Putative protein of unknown function	12	27.698	18.60044	18.87873	19.14577	19.07574	19.38604	19.12974
	3.19122	1.71182	P40106	GPP2	Glycerol-1-phosphatase involved in glycerol biosynthesis	38	27.813	25.14383	25.33548	24.87914	23.54769	23.50227	23.17303
	1.43528	-0.243984	P40150	SSB2	Cytoplasmic ATPase that is a ribosome-associated molecular chaperone	912	66.594	30.89193	31.08664	30.83183	31.21019	31.185	31.14716
	0.368526	-0.0658493	P40157	VID27	Cytoplasmic protein of unknown function	33	88.845	22.21143	22.45754	22.29016	22.3747	22.36148	22.42049
	0.231192	0.235275	P40159	YNL208W	Protein of unknown function	111	20.151	25.78267	26.8208	26.23318	26.47112	26.09412	25.56558
	0.00321644	0.001887	P40160	RIO2	Essential serine kinase involved in the processing of 20S pre-rRNA	20	49.124	21.5956	21.32833	21.86925	21.81843	21.4913	21.47778
	1.51956	-1.14079	P40161	RTT106	Histone chaperone	19	51.62	20.36784	21.23614	20.64297	21.53322	21.80625	22.32986
	0.676556	0.369792	P40185	MMF1	Mitochondrial protein required for transamination of isoleucine	127	15.908	27.30956	27.50922	27.24436	26.53444	27.32749	27.09184
	0.39598	-0.155788	P40202	CCS1	Copper chaperone for superoxide dismutase Sod1p	40	27.33	23.92497	24.33613	23.80322	24.13006	24.25811	24.14351
<0.01	2.40673	2.73829	P40210	SIP5	Protein of unknown function	9	55.859	20.83136	20.52774	21.23766	17.43157	18.10339	18.84694
	1.16681	-0.500832	P40212	RPL13B	Ribosomal 60S subunit protein L13B	193	22.525	28.55877	28.82007	28.56961	29.50784	29.03852	28.90458
	0.140333	-0.0963802	P40215	NDE1	Mitochondrial external NADH dehydrogenase	57	62.773	23.24396	22.83374	23.23099	22.83353	23.18415	23.58015
	0.789533	-0.215092	P40217	TIF34	eIF3i subunit of the eukaryotic translation initiation factor 3 (eIF3)	107	38.755	25.33149	25.08168	25.4456	25.42522	25.44749	25.63134
	1.35977	0.666833	P40302	PRE5	Alpha 6 subunit of the 20S proteasome	89	25.604	24.53416	24.38988	24.92361	23.68175	23.91625	24.24916
	0.403422	0.200586	P40303	PRE6	Alpha 4 subunit of the 20S proteasome	49	28.439	24.48296	24.12226	24.14079	23.796	24.38449	23.96376
	0.422776	0.908099	P40318	SSM4	Ubiquitin-protein ligase involved in ER-associated protein degradation	38	151.45	21.21561	21.14283	21.20598	18.44892	21.14476	21.24644
	0.560228	-0.668042	P40319	ELO3	Elongase	23	39.465	23.0045	22.25298	23.51737	24.28461	23.52373	22.97064
	1.72735	0.161354	P40327	RPT2	ATPase of the 19S regulatory particle of the 26S proteasome	92	48.828	25.19918	25.19734	25.09075	25.03036	24.95731	25.01555
	0.436834	0.32076	P40335	PEP8	Vacuolar protein component of the retromer	23	42.546	21.29182	21.58541	22.04427	21.53483	20.86778	21.5566
	0.908485	-0.235748	P40339	RFC4	Subunit of heteropentameric Replication factor C (RF-C)	38	36.149	21.4342	21.7514	21.40785	21.68449	21.85666	21.75955
	0.599395	-0.993378	P40340	YTA7	Protein that localizes to chromatin	16	157.41	20.79106	18.55025	20.67297	20.89962	21.27804	20.81675
	0.671883	0.737102	P40341	YTA12	Component of the mitochondrial inner membrane m-AAA protease	17	93.275	21.15993	20.79416	21.24748	19.40071	20.98995	20.5996
	0.209699	0.174031	P40343	VPS27	Endosomal protein that forms a complex with Hse1p	35	70.973	21.29154	21.77298	21.27378	21.55829	21.53934	20.71858
	1.21136	2.17459	P40347	LTP1	Protein phosphotyrosine phosphatase of unknown cellular role	10	18.675	22.41746	22.19334	22.13621	20.76685	18.40413	21.05225
	1.06396	-0.351233	P40348	RFC2	Subunit of heteropentameric Replication factor C (RF-C)	30	39.741	22.47157	22.08031	22.35143	22.83547	22.64372	22.47781
	0.39641	0.553743	P40354	NTA1	Amidase	7	51.896	19.61321	19.64294	19.57304	19.85737	19.40558	17.90501
	0.153279	-0.220698	P40356	PGD1	Subunit of the RNA polymerase II mediator complex	10	43.079	22.38427	22.39236	22.57099	23.56197	21.71389	22.73384
	0.125328	0.0350488	P40357	SEC9	t-SNARE protein important for fusion of secretory vesicles with the p	36	73.623	21.17085	21.15103	21.18743	21.32504	21.10239	20.97673
	2.93164	-0.589406	P40362	UTP18	Small-subunit processome protein involved in pre-18S rRNA maturation	27	66.423	21.32383	21.13671	21.32537	21.87478	21.89523	21.78413
	0.619747	1.21171	P40363	YJL068C	Esterase that can function as an S-formylglutathione hydrolase	33	33.934	22.39861	22.27398	22.19313	22.2044	21.67607	19.35013
	0.583099	0.221335	P40364	MPM1	Mitochondrial intermembrane space protein of unknown function	37	28.47	22.07571	22.3065	22.29637	21.71028	22.08978	22.21451
	0.612636	1.36672	P40368	NUP82	Linker nucleoporin component of the nuclear pore complex (NPC)	19	82.084	21.36741	21.51485	21.32597	21.23292	18.05076	20.82439
	0.251886	0.161826	P40413	CCT5	Subunit of the cytosolic chaperonin Cct ring complex	113	61.913	25.85958	25.56535	25.79571	25.11068	25.72983	25.89465
	0.153597	0.137787	P40414	TPM2	Minor isoform of tropomyosin	58	19.093	23.45939	23.50543	24.04402	23.80183	22.9764	23.81724
	0.304866	-0.226578	P40422	RPC10	RNA polymerase subunit ABC10-alpha, found in RNA pol I, II, and III	20	7.7159	22.91616	23.36733	22.47375	23.39637	23.18736	22.85325
	0.929669	0.618434	P40433	PFK26	6-phosphofructo-2-kinase	13	93.416	19.21153	19.00009	19.96452	18.98059	18.70033	18.63991
	0.199419	0.133252	P40457	MLP2	Myosin-like protein associated with the nuclear envelope	19	195.14	20.65796	20.67495	20.32509	20.73958	20.54699	19.97169
	0.899176	0.989075	P40459	PAN6	Pantothenate synthase	16	35.032	21.2451	21.11908	21.25695	19.82007	19.60139	21.23245
	0.209642	-0.0792898	P40462	TMA108	Ribosome-associated protein that is involved in ribosome biogenesis	80	107.72	23.80548	24.01801	23.85956	23.96217	24.20762	23.75113
	0.385641	-0.231225	P40463	VHS2	Cytoplasmic protein of unknown function	9	47.96	20.00566	20.36741	20.21656	20.88651	20.21596	20.18083
	1.21182	-1.06258	P40466	FKH1	Forkhead family transcription factor	9	53.489	19.92461	19.38521	18.98475	20.64174	20.94041	19.90015
	0.158401	-0.18584	P40467	ASG1	Zinc cluster protein proposed to be a transcriptional regulator	16	108.78	20.89267	20.3166	20.97973	21.69	20.50203	20.5545
<0.01	3.23075	-3.24629	P40470	RRT14	Putative protein of unknown function	7	23.845	18.26247	18.49277	19.26964	22.12578	21.93607	21.70189
	0.138895	0.222656	P40471	AYR1	NADPH-dependent 1-acyl dihydroxyacetone phosphate reductase	42	32.814	22.34727	22.29872	22.8147	23.39741	21.79753	21.59778
	2.97675	1.16651	P40476	PRM5	Pheromone-regulated protein, predicted to have 1 transmembrane segment	4	34.65	19.95461	19.84348	19.76528	18.46553	18.69684	18.90148
	2.51974	-0.473792	P40477	NUP159	FG-nucleoporin component of central core of the nuclear pore complex	84	158.91	23.21579	23.28982	23.3159	23.81919	23.81078	23.61291
	0.228707	-0.112299	P40481	HPM1	AdoMet-dependent methyltransferase	13	42.514	21.24452	20.78253	20.78636	20.83684	21.07751	21.23596
	0.477092	0.128564	P40482	SEC24	Component of the Sec23p-Sec24p heterodimer of the COPII vesicle coat	199	103.63	25.64293	25.49079	25.75578	25.34215	25.64686	25.51479
	4.90018	1.19264	P40483	YIL108W	Putative metalloendopeptidase	61	77.413	23.71973	23.77545	23.85975	22.5636	22.58178	22.63163
	0.126892	0.181971	P40484	MOB1	Component of the mitotic exit network	28	35.882	21.28178	21.97505	20.79559	21.76806	21.32548	20.41297
	1.31657	-0.350653	P40485	SLM1	Phosphoinositide PI4,5P(2) binding protein, forms a complex with Slm2p	22	77.994	21.59669	21.8119	21.42316	22.06907	21.90283	21.91181
	1.00123	0.417377	P40495	LYS12	Homo-isocitrate dehydrogenase	95	40.068	25.61417	25.76676	25.69724	24.9121	25.55658	25.35736
	1.43653	-0.896922	P40496	RSM25	Mitochondrial ribosomal protein of the small subunit	18	30.513	20.6832	19.96028	20.719	21.04827	21.47343	21.53155
	1.82692	-0.677408	P40498	UTP25	Nucleolar protein	20	83.99	20.89534	21.17944	21.09068	21.80002	21.93862	21.45904
	0.664462	-1.14162	P40505	SDS3	Component of the Rpd3L histone deacetylase complex	12	37.625	18.87133	20.46024	20.09931	21.80849	21.28212	19.76515
	0.152271	-0.108242	P40506	CAB2	Subunit of the CoA-Synthesizing Protein Complex (CoA-SPC)	24	41.866	21.75091	21.46039	21.64504	21.39111	22.21907	21.57089
	1.32698	0.851112	P40509	SEC28	Epsilon-COP subunit of the coatomer	41	33.829	24.16791	23.503	23.91525	22.67467	22.90905	23.4491
	2.20594	0.661111	P40510	SER33	3-phosphoglycerate dehydrogenase	127	51.188	25.46158	25.63115	25.69745	24.77776	24.89717	25.13191
	1.97788	0.550683	P40513	MAM33	Michochondrial matrix protein involved in oxidative phosphorylation	29	30.132	22.59896	22.91953	22.96795	22.29679	22.32986	22.20774
	0.0869202	-0.0839876	P40515	FIS1	Protein involved in mitochondrial fission and peroxisome abundance	14	17.733	20.61764	20.06492	20.58049	19.91937	20.81456	20.78109
	0.544339	0.997384	P40516	EFM4	Lysine methyltransferase; involved in the dimethylation of eEF1A (Tef1p/Tef2p) at lysine 316	16	28.689	20.71003	20.37263	20.58582	18.35979	21.08563	19.2309
	0.857488	-0.402223	P40517	YRB2	Protein of unknown function	22	36.054	22.23456	22.68507	22.27421	23.1047	22.75208	22.54373
	1.16	0.561227	P40518	ARC15	Subunit of the ARP2/3 complex	65	17.134	24.18933	24.12943	24.79759	23.93454	23.66449	23.83364
	1.55208	1.11133	P40528	SYG1	Plasma membrane protein of unknown function	5	104.22	18.35411	19.16288	19.42927	17.96313	17.74465	17.90448
	0.131768	0.116809	P40529	AGE2	ADP-ribosylation factor (ARF) GTPase activating protein (GAP) effector	18	32.638	21.50945	21.048	21.64601	21.82695	21.00963	21.01645
	2.91305	0.292267	P40531	GVP36	BAR domain-containing protein that localizes to Golgi vesicles	133	36.67	26.6476	26.62296	26.57323	26.37857	26.29981	26.28861
	1.05899	0.317422	P40533	TED1	Conserved phosphoesterase domain-containing protein	16	54.927	21.14911	21.30925	21.61796	21.08557	21.0547	20.98378
	0.657178	0.327607	P40535	CST6	Basic leucine zipper (bZIP) transcription factor, in ATF/CREB family	31	65.263	21.8625	22.03261	21.42788	21.71775	21.2907	21.33172
	1.21295	1.06411	P40540	EMC5	Member of conserved ER transmembrane complex	18	15.907	22.13505	21.69141	21.82951	20.14865	20.81253	21.50247
	1.57698	-1.16787	P40545	HIS6	Phosphoribosylformimino-5aminoimidazole carboxamide ribotide isomerase	16	29.556	19.41229	20.03468	19.83714	21.49243	20.55628	20.73901
	0.934119	1.70997	P40548	SNL1	Ribosome-associated protein	9	18.306	20.98912	21.02229	21.3356	18.41947	18.70245	21.0952
	0.364514	-0.241165	P40553	DOT5	Thiol peroxidase which functions as an alkyl-hydroperoxide reductase	28	24.119	21.90632	21.38979	21.32542	21.93682	22.0351	21.37311
	0.195071	-0.0841827	P40557	EPS1	ER protein with chaperone and co-chaperone activity	22	81.218	22.56141	22.22329	22.05146	22.24867	22.34746	22.49258
	0.0142986	0.0082798	P40561	SGN1	Cytoplasmic RNA-binding protein	25	28.954	21.99182	21.91707	21.70531	22.16408	21.57057	21.85472
	0.000131528	-0.000151952	P40563	AIM21	Protein of unknown function involved in mitochondrial migration	29	74.762	21.34873	21.74456	21.72688	22.30168	21.146	21.37295
	1.74721	0.638416	P40579	YIR035C	Putative cytoplasmic short-chain dehydrogenase/reductase	24	27.48	22.1916	22.74435	22.53091	21.82046	21.81088	21.92027
	1.21616	0.485884	P40580	IRC24	Putative benzil reductase	43	28.804	22.88258	22.97942	22.45192	22.31111	22.43497	22.11019
	0.740372	0.350348	P40581	HYR1	Thiol peroxidase	47	18.641	24.21667	24.41777	23.95278	24.16131	23.57738	23.79749
	2.46719	0.720708	P40582	GTT1	ER associated glutathione S-transferase capable of homodimerization	38	26.794	23.24789	23.3648	23.08104	22.36951	22.50974	22.65235
	2.0181	-0.955723	P40693	RLP7	Nucleolar protein similar to large ribosomal subunit L7 proteins	43	36.559	23.5538	23.4929	23.38943	24.1379	24.81367	24.35171
	1.94258	-0.295606	P40825	ALA1	Cytoplasmic and mitochondrial alanyl-tRNA synthetase	374	110.06	27.58233	27.48608	27.40916	27.72702	27.87367	27.7637
	2.17018	-1.37806	P40850	MKT1	Protein that forms a complex with Pbp1p	26	94.493	21.05788	20.61144	21.3524	22.26052	22.70104	22.19433
	2.06895	-1.06182	P40856	SAP185	Protein that forms a complex with the Sit4p protein phosphatase	9	121.4	19.30728	19.20302	19.82033	20.72251	20.36335	20.43022
	0.324223	0.165908	P40893	REE1	Cytoplasmic protein involved in the regulation of enolase (ENO1)	52	21.966	23.52707	23.55309	23.6548	23.26485	23.15213	23.82026
	1.2808	-0.882642	P40956	GTS1	Protein involved in Arf3p regulation and in transcription regulation	16	44.406	20.3144	20.98008	20.24447	21.82501	21.07992	21.28195
	0.287866	-0.181011	P40957	MAD1	Coiled-coil protein involved in spindle-assembly checkpoint	8	87.65	19.10789	19.65543	19.92703	19.60024	19.87831	19.75483
	0.0116567	-0.00943311	P40961	PHB1	Subunit of the prohibitin complex (Phb1p-Phb2p)	76	31.427	24.31341	24.08902	23.85462	23.68346	24.48603	24.11585
	0.734318	0.412991	P40970	LCB2	Component of serine palmitoyltransferase	25	63.11	22.40182	21.72405	22.30382	21.62801	21.54198	22.02073
	0.153626	0.479524	P40986	CDC1	Putative lipid phosphatase of the endoplasmic reticulum	17	57.147	21.7013	21.83877	21.48949	18.90697	22.6846	21.99941
	2.37216	1.46911	P40989	GSC2	Catalytic subunit of 1,3-beta-glucan synthase	4	216.99	20.31484	20.64139	20.24307	19.15527	18.49289	19.14384
	3.37996	-1.01949	P40991	NOP2	Probable RNA m(5)C methyltransferase	71	69.811	23.72224	23.6888	23.68024	24.82721	24.79189	24.53065
	0.651801	0.909553	P40994	ARF3	Glucose-repressible ADP-ribosylation factor	9	20.696	20.61854	20.52984	20.52344	19.33103	18.74933	20.8628
	1.49896	1.30091	P41056	RPL33B	Ribosomal 60S subunit protein L33B	35	12.168	25.68365	25.50279	26.28337	23.97237	25.09748	24.49723
	0.203183	1.07997	P41057	RPS29A	Protein component of the small (40S) ribosomal subunit	26	6.6606	22.36837	22.25116	22.34004	25.12971	20.42111	18.16882
	2.31416	0.612065	P41277	GPP1	Constitutively expressed glycerol-1-phosphatase	290	27.947	28.94896	29.05843	28.99126	28.46053	28.51897	28.18296
	0.659724	-0.200675	P41338	ERG10	Acetyl-CoA C-acetyltransferase (acetoacetyl-CoA thiolase)	195	41.728	27.11396	27.14326	27.28912	27.50309	27.51571	27.12957
	0.42376	0.512345	P41543	OST1	Alpha subunit of the oligosaccharyltransferase complex of the ER lumen	32	54.071	23.60569	23.43619	23.54298	22.0281	23.26614	23.75358
	0.0374589	-0.0419827	P41697	BUD6	Actin- and formin-interacting protein	17	88.816	20.00785	20.50553	19.99879	20.67642	19.54729	20.41442
	0.119523	-0.046168	P41805	RPL10	Ribosomal 60S subunit protein L10	188	25.361	28.22435	28.3559	28.23891	28.40584	28.05538	28.49644
	2.13312	1.05953	P41807	VMA13	Subunit H of the V1 peripheral membrane domain of V-ATPase	145	54.415	26.2461	25.99335	26.10141	24.66378	25.30442	25.19408
	1.58114	0.425436	P41810	SEC26	Essential beta-coat protein of the COPI coatomer	182	109.02	25.77309	25.63862	25.91525	25.16196	25.45457	25.43412
	1.54484	0.533494	P41811	SEC27	Essential beta'-coat protein of the COPI coatomer	213	99.444	26.39524	26.21264	26.41888	25.5308	25.87483	26.02064
	1.22818	-0.268469	P41814	GCD10	Subunit of tRNA (1-methyladenosine) methyltransferase with Gcd14p	18	54.389	21.6176	21.48827	21.49238	21.81433	21.95621	21.63312
	0.482611	0.77236	P41818	GLC8	Regulatory subunit of protein phosphatase 1 (Glc7p)	33	26.649	22.47623	22.86501	22.72194	22.9281	20.60648	22.21152
	2.76888	-0.622777	P41819	DIM1	Essential 18S rRNA dimethylase (dimethyladenosine transferase)	46	35.95	22.54835	22.61237	22.42093	23.03172	23.23694	23.18132
	0.979699	-0.700549	P41832	BNI1	Formin	17	219.67	19.92757	20.72833	20.47328	21.55173	20.81675	20.86234
	3.15842	1.18086	P41835	THI6	Thiamine-phosphate diphosphorylase and hydroxyethylthiazole kinase	7	58.058	20.74271	20.82384	20.75165	19.58093	19.80853	19.38615
	0.422772	-0.250145	P41895	TFG1	TFIIF (Transcription Factor II) largest subunit	26	82.193	21.37358	22.05838	21.46249	22.12987	21.6784	21.83661
	0.209075	0.205663	P41896	TFG2	TFIIF (Transcription Factor II) middle subunit	22	46.605	20.89844	20.82563	20.88562	20.03644	20.60639	21.34987
	3.2705	1.12733	P41911	GPD2	NAD-dependent glycerol 3-phosphate dehydrogenase	104	49.421	25.91641	25.99049	26.11625	24.70588	25.03225	24.90302
	1.05059	0.702743	P41920	YRB1	Ran GTPase binding protein	46	22.953	25.19505	25.28592	25.51334	24.19031	24.49393	25.20184
	2.38404	0.677663	P41921	GLR1	Cytosolic and mitochondrial glutathione oxidoreductase	128	53.44	25.35394	25.26001	25.32162	24.46076	24.59946	24.84235
	0.883966	0.257924	P41940	PSA1	GDP-mannose pyrophosphorylase (mannose-1-phosphate guanyltransferase)	241	39.565	28.38932	28.14982	28.34079	27.80986	28.18362	28.11267
	1.35135	1.31292	P42826	XKS1	Xylulokinase	10	68.32	19.98857	19.82661	19.78732	17.80978	18.48947	19.36448
	0.456487	-0.356968	P42838	LEM3	Membrane protein of the plasma membrane and ER	15	47.437	21.95575	21.80416	21.46024	22.02935	21.60802	22.65368
	0.000567519	0.000961939	P42839	VNX1	Calcium/H+ antiporter localized to the endoplasmic reticulum membrane	33	102.5	19.34145	19.38964	20.48119	20.40676	18.99736	19.80527
	0.929638	-0.292188	P42842	EMW1	Essential conserved protein with a role in cell wall integrity	67	102.34	22.89438	23.06978	23.08976	23.51773	23.06191	23.35084
<0.01	1.7834	-2.90408	P42844	ZIM17	Heat shock protein with a zinc finger motif	6	19.855	18.26346	20.14271	18.59474	22.73626	21.21312	21.76377
	3.03153	-0.639611	P42846	KRI1	Essential nucleolar protein required for 40S ribosome biogenesis	93	68.653	23.95863	23.87839	23.9331	24.65813	24.42899	24.60184
	0.643233	-0.306958	P42935	ELP2	Subunit of Elongator complex	55	89.409	22.94244	22.49057	22.6459	22.66256	23.20335	23.13388
	0.0699151	0.103923	P42937	YCH1	Phosphatase with sequence similarity to Cdc25p	7	17.248	19.43872	18.95447	18.75656	18.12691	18.92612	19.78495
<0.01	1.25616	2.82422	P42938	TDA10	ATP-binding protein of unknown function	26	33.336	22.61713	23.93751	22.12307	21.76624	18.67282	19.76599
	0.689624	-0.263442	P42940	CIR1	Mitochondrial protein that interacts with frataxin (Yfh1p)	54	28.758	23.5775	23.71942	23.59423	23.56674	23.99058	24.12416
	2.50335	0.837996	P42941	SER2	Phosphoserine phosphatase of the phosphoglycerate pathway	34	34.207	22.54376	22.40372	22.23295	21.5961	21.37188	21.69846
	2.75536	-0.421026	P42942	YGR210C	Putative protein of unknown function	35	45.213	22.16821	22.06194	22.20628	22.63014	22.56651	22.50286
	0.0202333	0.00459798	P42943	CCT7	Subunit of the cytosolic chaperonin Cct ring complex	171	59.735	25.58947	25.56842	25.36179	25.51554	25.53014	25.4602
	2.38473	-0.442082	P42945	UTP10	Nucleolar protein	116	200.08	23.9722	23.97902	23.87727	24.45532	24.4491	24.25032
	2.29108	-1.92337	P42949	PAM16	Subunit of the PAM complex and the TIM23 complex	10	16.216	19.7029	18.97595	18.59538	20.89844	20.8943	21.25159
	2.67374	0.612533	P43123	QRI1	UDP-N-acetylglucosamine pyrophosphorylase	76	53.475	23.71335	23.69763	23.88428	23.05034	23.26699	23.14032
<0.01	1.72286	4.64032	P43497	CWP2	Covalently linked cell wall mannoprotein	12	8.9108	23.99938	24.06645	23.79749	21.74341	18.04612	18.15283
	1.55932	0.324787	P43535	GCN20	Positive regulator of the Gcn2p kinase activity	144	85.026	25.16749	25.15194	25.42012	24.87956	24.88302	25.0026
	0.790027	0.271196	P43555	EMP47	Integral membrane component of ER-derived COPII-coated vesicles	53	50.33	23.89551	23.70377	23.74129	23.31741	23.79838	23.41119
	0.798592	1.40374	P43556	RGD2	GTPase-activating protein (RhoGAP) for Cdc42p and Rho5p	33	82.208	21.86985	20.82726	21.0474	18.93878	19.26672	21.32778
	1.88696	1.15172	P43558	OTU1	Deubiquitylation enzyme that binds to the chaperone-ATPase Cdc48p	15	33.51	21.52602	22.05976	21.98808	20.28749	20.86045	20.97078
	0.512625	-0.347507	P43561	FET5	Multicopper oxidase	20	70.879	20.66353	21.51003	20.70312	21.16907	21.5253	21.22482
	1.0204	-0.406027	P43563	MOB2	Activator of Cbk1p kinase	14	33.275	20.54406	20.82571	21.01332	21.43868	21.00189	21.1606
	1.08551	0.73449	P43569	CAF16	Component of the CCR4-NOT transcriptional complex	24	33.09	21.29827	21.11953	20.97449	20.1084	21.00402	20.0764
	1.24517	-1.49935	P43573	BUD27	Unconventional prefoldin protein involved in translation initiation	13	91.421	21.24319	19.81588	21.61724	22.62567	22.39307	22.15561
	0.0809407	0.0694141	P43579	IES1	Subunit of the INO80 chromatin remodeling complex	20	78.752	20.86386	21.34738	20.66484	21.33691	20.62426	20.70666
	0.377201	-0.29058	P43582	WWM1	WW domain containing protein of unknown function	51	22.655	24.42912	24.66422	24.84014	25.472	24.4325	24.90072
	0.869514	-0.427632	P43583	BLM10	Proteasome activator	37	245.99	21.51451	21.59373	21.78441	22.48631	21.8198	21.86944
	0.363208	-0.133097	P43585	VTC2	Subunit of vacuolar transporter chaperone (VTC) complex	161	95.44	25.03733	25.08954	25.08404	24.91424	25.42953	25.26642
	2.00396	-1.25487	P43586	LOC1	Nuclear protein involved in asymmetric localization of ASH1 mRNA	28	23.59	22.25038	22.69451	21.95851	23.85472	23.5386	23.27469
	0.298001	-0.147771	P43587	YPI1	Regulatory subunit of the type I protein phosphatase (PP1) Glc7p	35	18.187	21.30006	21.87252	21.50635	21.86405	21.76709	21.49111
	0.528866	0.203639	P43588	RPN11	Metalloprotease subunit of 19S regulatory particle	69	34.398	24.33395	24.29628	24.22898	23.8102	24.38535	24.05275
	0.778747	0.126935	P43590	YFR006W	Putative X-Pro aminopeptidase	39	61.753	23.17065	23.06974	22.99243	22.85369	23.04273	22.95559
	2.06484	0.206212	P43593	UBP6	Ubiquitin-specific protease	143	57.11	25.15781	25.16795	25.24063	25.04527	24.92809	24.97439
	0.17128	0.255432	P43596	IOC3	Subunit of the Isw1a complex	12	90.896	20.31152	19.97575	20.44859	20.66049	20.40135	18.90773
	0.236485	-0.153472	P43597	YFR016C	Putative protein of unknown function	38	137.7	21.42624	21.51196	21.81194	22.10329	21.32174	21.78552
	0.793631	-0.299831	P43603	LSB3	Protein containing a C-terminal SH3 domain	85	49.343	23.94074	24.20068	23.90683	24.57923	24.30034	24.06817
	2.28056	-0.44605	P43609	RSC8	Component of the RSC chromatin remodeling complex	61	63.167	23.44708	23.40626	23.50845	24.0017	23.75348	23.94476
	0.670071	-0.470968	P43610	IRC5	Putative ATPase containing the DEAD/H helicase-related sequence motif	4	96.964	20.41283	19.38148	19.90335	20.27367	20.23911	20.59778
	0.719188	-0.313835	P43612	SAP155	Protein required for function of the Sit4p protein phosphatase	24	115	21.62444	21.40556	21.35262	22.12272	21.6894	21.512
	0.737762	0.261302	P43613	ERJ5	Type I membrane protein with a J domain involved in protein folding	27	34.191	21.60653	21.24051	21.78875	21.32339	21.26264	21.26585
	1.06593	0.185361	P43616	DUG1	Cys-Gly metallo-di-peptidase	228	52.871	27.95859	28.02216	27.80323	27.67613	27.83942	27.71234
	0.45738	0.524835	P43619	BNA6	Quinolinate phosphoribosyl transferase	31	32.365	23.15004	22.53177	22.92846	21.47704	23.0472	22.51152
	0.593007	0.0966708	P43621	RET2	Delta subunit of the coatomer complex (COPI)	56	60.627	24.72739	24.75598	24.82304	24.56133	24.79318	24.66188
	0.921166	0.563674	P43636	ALG2	Mannosyltransferase in the N-linked glycosylation pathway	24	58.046	21.16962	21.99893	21.78856	20.80774	21.23806	21.22028
	0.367679	-0.623714	P43638	MHP1	Microtubule-associated protein involved in microtubule organization	24	155.21	21.89037	22.1384	19.99712	22.39244	21.78117	21.72342
	0.540612	0.619269	P43682	SFT1	Intra-Golgi v-SNARE	11	10.96	19.92307	18.78647	19.5058	19.05401	18.03291	19.27062
	0.410689	-0.351649	P45818	ROK1	RNA-dependent ATPase	17	63.652	21.9159	22.14323	22.37507	21.82408	22.76012	22.90496
	0.0684372	-0.072059	P45976	FIP1	Subunit of cleavage polyadenylation factor (CPF)	18	35.777	21.62078	21.54269	20.85308	21.9411	21.01774	21.2739
	0.495356	-0.307515	P45978	SCD6	Repressor of translation initiation	41	39.189	22.32803	22.73376	22.90281	23.32553	22.96492	22.59669
	0.36278	0.926171	P46151	MET12	Protein with methylenetetrahydrofolate reductase (MTHFR) activity	27	73.941	21.39273	21.5499	21.12149	18.32322	21.66575	21.29664
	0.031301	0.0154444	P46367	ALD4	Mitochondrial aldehyde dehydrogenase, required for growth on ethanol	274	56.723	25.4825	25.77299	25.33006	25.4022	25.72046	25.41654
	0.423803	-0.169295	P46654;P32905	RPS0B	Protein component of the small (40S) ribosomal subunit	187	27.962	30.04947	30.25845	29.80246	29.99725	30.3592	30.26181
	0.86298	0.330931	P46655	GUS1	Glutamyl-tRNA synthetase (GluRS)	363	80.842	28.10144	28.05092	27.92093	27.39575	27.98468	27.70008
	1.34166	-0.679721	P46669	RPA43	RNA polymerase I subunit A43	30	36.224	22.68567	23.40171	22.77324	23.60908	23.76961	23.52109
	1.3148	0.41736	P46672	ARC1	Protein that binds tRNA and methionyl- and glutamyl-tRNA synthetases	160	42.083	27.02083	27.02422	27.31588	26.48038	26.7929	26.83557
	0.708911	0.876959	P46675	STU2	Microtubule-associated protein (MAP) of the XMAP215/Dis1 family	8	100.92	20.43278	20.26671	20.42552	18.39939	19.83998	20.25477
<0.01	1.81745	-2.8096	P46676	SUM1	Transcriptional repressor that regulates middle-sporulation genes	22	118.2	20.14767	18.20182	18.07629	21.82388	21.73719	21.2935
	2.1252	0.921452	P46680	AIP1	Actin cortical patch component	121	67.325	25.1946	24.99464	25.28768	24.01368	24.14468	24.55421
	1.90137	0.201783	P46681	DLD2	D-lactate dehydrogenase	24	59.268	21.76535	21.87931	21.78564	21.64891	21.54745	21.62859
	0.0969516	0.0504468	P46682	APL6	Beta3-like subunit of the yeast AP-3 complex	43	91.606	21.85612	22.47214	22.26453	22.10799	22.09812	22.23535
	0.125275	0.0807044	P46683	YAR1	Ankyrin-repeat containing, nucleocytoplasmic shuttling chaperone	40	22.355	22.56102	23.11235	22.84858	22.8013	22.44005	23.03849
	0.426002	-0.443297	P46948	SKI6	Exosome non-catalytic core component	22	27.56	19.73757	20.49395	21.16944	20.60159	21.15357	20.97568
<0.01	1.03434	2.82186	P46956	PHO86	Endoplasmic reticulum (ER) resident protein	25	34.881	22.72746	22.42839	23.03659	18.98076	18.32709	22.419
	0.532021	0.653024	P46957	POL31	Subunit of DNA polymerase delta (polymerase III)	14	55.295	19.88581	19.57908	20.07535	18.20112	19.41483	19.96522
	0.624469	-0.235824	P46959	GCD14	Subunit of tRNA (1-methyladenosine) methyltransferase	16	43.919	20.80247	21.21632	20.88234	21.35472	20.98169	21.27219
	1.58663	2.15144	P46965	SPC1	Subunit of the signal peptidase complex (SPC)	10	10.819	21.40572	21.06553	20.42399	18.10194	19.90022	18.43874
	0.145002	0.110568	P46969	RPE1	D-ribulose-5-phosphate 3-epimerase	28	25.967	22.5306	22.86276	22.65432	22.06956	22.9753	22.67111
	0.684875	0.508343	P46970	NMD5	Karyopherin	12	119.97	21.06256	20.65701	20.7102	20.11054	19.88136	20.91284
	0.00984037	0.0139554	P46971	PMT4	Protein O-mannosyltransferase	28	87.965	21.03778	21.97302	22.41305	21.97358	21.33396	22.07444
	2.0036	-0.771229	P46982	MNN5	Alpha-1,2-mannosyltransferase	32	67.204	21.85882	22.14691	21.94621	22.58249	23.04053	22.6426
	1.23463	-1.02384	P46984	GON7	Component of the EKC/KEOPS complex	30	13.605	21.4224	21.91441	21.24377	23.1107	22.58571	21.95568
	0.84008	-0.154479	P46985	MNN11	Subunit of a Golgi mannosyltransferase complex	56	47.858	22.63759	22.84743	22.78003	22.88383	23.02171	22.82295
	1.21992	-0.498185	P46988	PFD1	Subunit of heterohexameric prefoldin	24	12.782	21.72226	21.48449	21.49008	21.79035	22.01093	22.39011
	0.371365	-0.345624	P46990	RPL17B	Ribosomal 60S subunit protein L17B	27	20.551	24.95642	25.44531	24.453	24.85676	25.77024	25.2646
	1.49235	0.740642	P46992	YJL171C	GPI-anchored cell wall protein of unknown function	31	42.957	23.22728	22.75011	22.81073	21.84107	22.37931	22.34581
	1.62429	-0.886985	P46995	SET2	Histone methyltransferase with a role in transcriptional elongation	16	84.46	19.77082	19.86596	19.86868	21.21116	20.40987	20.54538
	1.21165	-0.607596	P47006	RPA34	RNA polymerase I subunit A34.5	23	26.875	22.92421	23.34503	23.12555	24.14297	23.53789	23.53671
	0.386241	-0.124626	P47008	SFH5	Non-classical phosphatidylinositol transfer protein (PITP)	28	34.388	22.20801	22.23386	22.57385	22.44066	22.58987	22.35907
	0.836836	-0.198692	P47018	MTC1	Protein of unknown function that may interact with ribosomes	97	53.477	24.46862	24.41287	24.3995	24.49869	24.84072	24.53765
	1.11713	-1.0206	P47019	ALB1	Shuttling pre-60S factor	22	19.287	22.29294	23.04297	22.28195	23.76	22.88241	24.03725
	0.42347	-0.229809	P47025	MDV1	Peripheral protein of cytosolic face of mitochondrial outer membrane	12	80.031	18.64393	18.87622	18.79541	18.64864	18.94689	19.40945
	2.23263	1.54105	P47031	IML2	Protein of unknown function	23	82.535	21.02296	21.12912	20.96642	19.97935	18.99748	19.51853
	1.72368	-0.717433	P47035	NET1	Core subunit of the RENT complex	109	128.53	23.58658	23.57819	23.27483	24.44405	24.24423	23.90362
	3.42616	-0.668805	P47037	SMC3	Subunit of the multiprotein cohesin complex	26	141.33	21.94271	21.85863	21.85555	22.60662	22.60838	22.44831
	1.67941	0.436909	P47039	BNA3	Kynurenine aminotransferase	48	50.082	24.48025	24.23162	24.14055	23.94351	23.73531	23.86287
	1.37673	1.01505	P47044	YJL055W	Putative protein of unknown function	44	26.864	23.30647	23.60772	24.41416	22.6381	22.69598	22.94912
	0.608819	-0.534609	P47045	TIM54	Component of the mitochondrial TIM22 complex	9	54.182	19.61588	20.45944	20.96367	20.86771	20.92463	20.85049
	1.39701	-0.45257	P47047	MTR4	ATP-dependent 3'-5' RNA helicase of the DExD/H family	99	122.05	23.27668	23.37756	23.55063	24.07627	23.63245	23.85386
	1.31077	-0.464706	P47054	NUP192	Essential subunit of the inner ring of the nuclear pore complex (NPC)	22	191.53	20.68157	21.05999	21.01536	21.60322	21.21217	21.33565
<0.01	3.68705	3.18114	P47064	APS3	Small subunit of the clathrin-associated adaptor complex AP-3	9	21.938	21.66166	21.44551	21.70974	18.50364	18.78081	17.98904
	0.0855628	-0.0580387	P47068	BBC1	Protein possibly involved in assembly of actin patches	169	128.29	25.28228	25.74127	25.19269	25.71973	25.5294	25.14122
	0.692687	0.349367	P47075	VTC4	Vacuolar membrane polyphosphate polymerase	180	83.154	26.44101	25.9686	26.39955	25.57865	26.04339	26.13901
	2.1465	1.68249	P47076	RPC17	RNA polymerase III subunit C17	11	18.596	20.08135	19.76093	20.17743	18.29342	18.87071	17.80812
	0.532878	-0.148748	P47077	NOP9	Essential subunit of U3-containing 90S preribosome	26	77.721	20.68509	20.53602	20.92165	20.95858	20.84222	20.7882
	0.498852	-0.103413	P47079	CCT8	Subunit of the cytosolic chaperonin Cct ring complex	156	61.662	26.10673	26.14606	26.2641	26.25609	26.41815	26.15289
<0.01	1.95513	-2.44564	P47082	AVT1	Vacuolar transporter	9	65.345	18.21668	17.42858	19.2039	21.08978	20.4499	20.64641
	0.867611	-0.380672	P47083	MPP10	Component of the SSU processome and 90S preribosome	65	66.952	22.60162	22.82941	22.98999	23.50494	23.13596	22.92212
	0.0157176	-0.0188885	P47089	TMA22	Protein of unknown function	33	22.495	23.00241	22.01954	23.11243	22.49509	22.57872	23.11723
	0.40799	0.515883	P47095	MDE1	5'-methylthioribulose-1-phosphate dehydratase	14	27.427	20.0625	19.48288	20.58408	18.6727	19.84109	20.06802
	2.03932	1.65814	P47096	BNA1	3-hydroxyanthranilic acid dioxygenase	45	20.235	23.89532	23.43262	23.72422	21.99372	21.48178	22.60225
	0.356836	-0.370827	P47100	YJR029W	TY1B-JR2;Retrotransposon TYA Gag and TYB Pol genes	11	198.62	22.13828	20.91422	21.19051	21.35326	21.90353	22.0987
	0.345941	0.259976	P47103	CPR7	Peptidyl-prolyl cis-trans isomerase (cyclophilin)	13	45.133	20.12906	20.6728	21.09835	20.11032	20.56076	20.4492
<0.01	4.63729	3.665	P47104	RAV1	Subunit of the RAVE complex	7	154.93	22.56941	22.63216	22.40626	18.58621	18.94193	19.08472
	0.798482	-0.236337	P47108	URB2	Nucleolar protein required for rRNA primary transcript metabolism	15	135.12	20.5285	20.34863	20.76272	20.67366	20.90117	20.77402
	0.403108	-0.25432	P47116	PTK2	Putative serine/threonine protein kinase	47	91.399	21.94174	21.75291	22.09507	22.44433	22.42057	21.68778
	1.59964	0.450304	P47117	ARP3	Essential component of the Arp2/3 complex	166	49.541	25.74384	25.76653	25.56921	25.01869	25.3303	25.37968
	1.19048	0.651237	P47119	HAM1	Nucleoside triphosphate pyrophosphohydrolase	51	22.093	24.40458	24.29831	24.48751	23.27625	24.13579	23.82464
	0.633774	0.539078	P47120	LIA1	Deoxyhypusine hydroxylase	120	36.164	25.47735	25.9574	26.03605	25.77764	24.62923	25.4467
	0.590637	-0.269766	P47122	NPA3	Member of the conserved GPN-loop GTPase family	46	43.194	22.94963	23.08143	22.93488	22.98838	23.14105	23.64581
	0.667305	1.1242	P47123	MOG1	Conserved nuclear protein that interacts with GTP-Gsp1p	16	24.307	20.48738	20.50009	20.43278	19.22843	18.09097	20.72825
	1.33102	1.78097	P47124	HOC1	Alpha-1,6-mannosyltransferase	8	46.296	20.94963	21.21614	21.0069	19.53792	18.09459	20.19726
	0.0239457	0.052983	P47127	AIM24	Protein of unknown function	14	44.427	19.94206	20.22117	20.13182	20.92354	18.58455	20.62801
<0.01	3.05009	3.33721	P47131	YJR085C	Protein of unknown function	20	11.25	22.65602	21.91094	22.42299	18.45253	19.01756	19.50821
	0.640755	0.483413	P47133	EMC2	Member of conserved ER transmembrane complex	18	33.855	21.33467	20.89497	21.35213	20.12262	21.15097	20.85795
	0.670969	1.07954	P47135	JSN1	Member of the Puf family of RNA-binding proteins	15	120.37	20.62203	21.28642	20.64077	19.2371	21.15159	18.92189
	1.28544	0.788431	P47137	YJR096W	Putative xylose and arabinose reductase	17	32.344	21.88174	22.00648	21.23134	20.89445	20.65701	21.20281
	1.20613	-0.116371	P47143	ADO1	Adenosine kinase	214	36.372	27.35716	27.29597	27.30713	27.37832	27.51623	27.41482
	0.333708	-0.243358	P47154	STE24	Zinc metalloprotease invovled in a-factor maturation	49	52.323	23.21288	22.42767	23.31493	23.01913	23.38535	23.28107
	2.47653	1.93592	P47155	ILM1	Protein of unknown function	7	23.644	20.89416	20.96183	20.82236	18.69868	19.56846	18.60346
	0.748617	0.282209	P47160	ENT3	Protein containing an N-terminal epsin-like domain	82	45.091	23.49668	23.88073	23.66471	23.65305	23.2061	23.33634
	0.0044474	0.00183996	P47165	XPT1	Xanthine-guanine phosphoribosyl transferase	23	23.671	21.49096	21.16122	21.17871	21.18773	21.19683	21.44081
	0.753583	0.155729	P47169	MET5	Sulfite reductase beta subunit	86	161.22	23.7415	23.61459	23.54416	23.62801	23.41274	23.39231
	1.07698	2.00105	P47173	YJR142W	8-oxo-dGTP diphosphatase of the Nudix hydrolase family	21	39.69	21.33827	21.02425	21.39116	17.52257	20.01045	20.2175
	1.66089	0.463391	P47176	BAT2	Cytosolic branched-chain amino acid (BCAA) aminotransferase	165	41.624	26.87385	27.0878	26.83846	26.34235	26.66804	26.39955
	0.421009	0.540501	P47190	PMT3	Protein O-mannosyltransferase	7	86.322	19.4637	19.84936	19.95447	19.2036	20.1333	18.30912
	1.63548	1.16139	P47771	ALD2	Cytoplasmic aldehyde dehydrogenase	26	55.187	22.31052	22.44698	21.47184	20.75768	21.12855	20.85893
	1.36663	-0.229223	P47818	CCC1	Putative vacuolar Fe2+/Mn2+ transporter	22	34.249	21.28478	21.49165	21.51557	21.60499	21.68046	21.69422
	2.62343	-0.694143	P47912	FAA4	Long chain fatty acyl-CoA synthetase	74	77.266	23.45551	23.47568	23.42701	24.22214	24.27042	23.94806
	0.325349	0.162939	P48015	GCV1	T subunit of the mitochondrial glycine decarboxylase complex	81	44.468	24.16154	24.35837	24.03255	23.87643	24.3841	23.80312
	1.36926	-0.506667	P48164	RPS7B	Protein component of the small (40S) ribosomal subunit	100	21.634	26.96895	26.85031	26.53118	27.20574	27.51397	27.15074
	1.81952	-0.309711	P48231	TCB2	ER protein involved in ER-plasma membrane tethering	98	132.51	23.85281	24.07782	23.91296	24.194	24.31624	24.26249
	0.687593	-0.448756	P48234	ENP2	Essential nucleolar protein	21	81.733	21.93276	21.9502	21.35515	22.15866	22.5988	21.82691
	0.968765	-0.867478	P48361	ASK10	Component of RNA polymerase II holoenzyme	12	126.86	19.24806	19.89132	19.76777	21.2149	19.97014	20.32454
	1.21048	-0.569281	P48362	HGH1	Nonessential protein of unknown function	65	44.951	23.69838	23.23798	23.29726	23.65644	24.21349	24.07153
	0.341198	0.568385	P48363	PAC10	Part of the heteromeric co-chaperone GimC/prefoldin complex	8	23.115	21.73975	21.77896	21.22476	19.68184	21.65696	21.69952
	1.642	-0.321935	P48415	SEC16	COPII vesicle coat protein required for ER transport vesicle budding	122	241.69	24.1795	24.29474	24.33599	24.72151	24.59702	24.45751
<0.01	2.62465	2.96187	P48439	OST3	Gamma subunit of the oligosaccharyltransferase complex of the ER lumen	11	39.483	21.24598	21.44642	21.72309	17.79831	19.21671	18.51484
	0.568136	-0.523372	P48445	BPL1	Biotin:apoprotein ligase	22	76.362	20.41947	20.5363	21.25943	21.72113	20.66101	21.40317
	1.44683	-0.630067	P48510	DSK2	Nuclear-enriched ubiquitin-like polyubiquitin-binding protein	85	39.345	25.59833	25.66552	25.54625	26.63034	26.06823	26.00172
	0.163427	0.448237	P48524	BUL1	Ubiquitin-binding component of the Rsp5p E3-ubiquitin ligase complex	15	109.17	20.59085	20.93668	20.60214	18.22628	21.49902	21.05966
	1.13511	-1.53054	P48562	CLA4	Cdc42p-activated signal transducing kinase	21	93.908	20.43064	19.59756	19.26518	22.35697	20.76677	20.76126
	1.47528	0.859367	P48563	MON2	Peripheral membrane protein with a role in endocytosis and vacuole in	15	186.83	20.52287	20.56347	20.80097	19.67601	19.38107	20.25211
	1.57567	-0.797865	P48567	PUS4	Pseudouridine synthase	21	45.273	21.59432	21.36164	21.64183	22.76195	22.09661	22.13283
	0.966048	0.175512	P48570	LYS20	Homocitrate synthase isozyme	205	47.098	26.72858	26.69405	26.74638	26.39416	26.68231	26.566
	1.06905	0.279723	P48582	BRO1	Cytoplasmic class E vacuolar protein sorting (VPS) factor	37	97.275	22.67301	22.53927	22.67885	22.51237	22.13006	22.40953
	0.139159	0.0581493	P48589	RPS12	Protein component of the small (40S) ribosomal subunit	142	15.471	28.33189	27.9875	28.16749	27.91969	28.06805	28.3247
	0.744521	-0.356915	P48606	RBL2	Protein involved in microtubule morphogenesis	36	12.379	23.41751	23.61549	22.99222	23.81577	23.82318	23.45701
	2.43471	-1.54386	P48813	GNP1	High-affinity glutamine permease	24	73.597	20.23573	20.17585	20.69549	22.22438	21.55922	21.95504
	0.0429367	0.045599	P48836	VMA10	Subunit G of the V1 peripheral membrane domain of V-ATPase	82	12.713	24.36713	24.64883	24.44695	25.08339	24.37391	23.86882
	1.51021	-0.588977	P48837	NUP57	FG-nucleoporin component of central core of the nuclear pore complex	30	57.498	21.43644	21.89575	21.73016	22.19529	22.51316	22.12082
	1.68173	0.613537	P49017	COQ5	2-hexaprenyl-6-methoxy-1,4-benzoquinone methyltransferase	25	34.684	22.13555	21.79674	21.82388	21.46473	21.05841	21.39242
	0.0793185	0.0414518	P49089	ASN1	Asparagine synthetase	194	64.47	27.14112	26.87771	26.87596	26.6133	26.9982	27.15894
	0.517607	0.255988	P49090	ASN2	Asparagine synthetase	186	64.592	26.58735	26.30862	26.86903	26.16603	26.21028	26.62073
	0.418246	-0.242801	P49095	GCV2	P subunit of the mitochondrial glycine decarboxylase complex	101	114.45	24.11973	24.06521	23.93517	23.81665	24.62288	24.40899
	1.81162	-0.688442	P49167	RPL38	Ribosomal 60S subunit protein L38	120	8.8264	26.79278	26.84733	26.50038	27.53734	27.5291	27.13936
	1.15088	0.283278	P49334	TOM22	Component of the TOM (translocase of outer membrane) complex	34	16.79	23.05563	22.67971	22.85759	22.65233	22.57732	22.51345
	1.34628	-0.330104	P49367	LYS4	Homoaconitase	94	75.15	23.89254	23.74755	23.77394	23.93787	24.16699	24.2995
	0.302734	0.244625	P49435	APT1	Adenine phosphoribosyltransferase	57	20.587	24.71361	24.16085	24.62126	23.69392	24.56802	24.4999
	0.567881	-0.608531	P49573	CTR1	High-affinity copper transporter of the plasma membrane	23	44.441	21.01964	22.27176	21.94135	22.92678	21.95486	22.1767
	0.0248947	-0.0121206	P49626	RPL4B	Ribosomal 60S subunit protein L4B	322	39.062	29.38433	29.52643	29.44593	29.76522	29.39591	29.23192
	1.92413	-0.637	P49687	NUP145	Essential protein with distinct roles in two nuclear pore subcomplexes	45	145.66	22.49941	22.87536	22.61266	23.41145	23.37372	23.11326
	1.59669	0.643587	P49723	RNR4	Ribonucleotide-diphosphate reductase (RNR) small subunit	173	40.054	27.44798	27.13682	27.4567	26.39983	26.84542	26.8655
	1.63733	0.570361	P49954	NIT3	Nit protein	36	32.549	22.87087	23.02418	22.63334	22.08278	22.46799	22.26654
	0.666104	0.142321	P50085	PHB2	Subunit of the prohibitin complex (Phb1p-Phb2p)	40	34.406	22.64168	22.81347	22.51888	22.60039	22.44372	22.50295
	1.25417	-0.396149	P50086	NAS6	Assembly chaperone for the 19S proteasome regulatory particle base	14	25.616	20.56932	20.78245	20.9631	21.08258	21.06322	21.35751
	0.879692	0.888558	P50087	MIC26	Component of the MICOS complex	4	26.912	21.21721	19.9869	20.10879	19.02868	19.77411	19.84443
	0.577606	-0.243964	P50094	IMD4	Inosine monophosphate dehydrogenase	76	56.393	25.18306	25.39067	25.41764	25.33088	25.48351	25.90887
	0.183082	-0.0793769	P50095;O42831	IMD3	Inosine monophosphate dehydrogenase	265	56.584	27.12001	27.06168	27.24082	26.90828	27.40007	27.35229
	0.0963995	0.0811844	P50101	UBP15	Ubiquitin-specific protease involved in protein deubiquitination	49	143.56	22.83324	22.19469	22.40795	22.34933	22.82771	22.01529
<0.01	1.41779	2.86725	P50107	GLO1	Monomeric glyoxalase I	29	37.208	23.09473	22.52655	22.47323	18.69489	19.14463	21.65325
	1.8644	-0.681075	P50108	MNN10	Subunit of a Golgi mannosyltransferase complex	18	46.747	20.29412	20.61513	20.75148	21.06191	21.3566	21.28546
	0.821105	0.455577	P50109	PSP2	Asn rich cytoplasmic protein that contains RGG motifs	37	65.583	22.80051	22.72783	22.90808	22.79174	22.35783	21.92013
<0.01	3.03041	2.19355	P50264	FMS1	Polyamine oxidase	15	57.805	21.13709	21.06434	21.30151	19.27834	18.50021	19.14374
<0.01	2.65369	2.61208	P50278	SOL1	Protein with a possible role in tRNA export	14	35.652	21.80215	22.2627	22.36994	19.22435	20.1952	19.17902
	0.77061	-0.299341	P50623	UBC9	SUMO-conjugating enzyme involved in the Smt3p conjugation pathway	22	17.911	22.30003	21.9054	21.9929	22.25822	22.20827	22.62985
	2.55033	1.18227	P50861	RIB4	Lumazine synthase (DMRL synthase)	41	18.555	24.42803	24.2737	24.21519	22.82359	23.40886	23.13765
	0.593213	-0.931561	P50875	SPT20	Subunit of the SAGA transcriptional regulatory complex	11	67.796	18.16881	19.28367	20.18064	20.89497	19.57213	19.9607
	1.56675	1.43888	P50946	OCA1	Putative protein tyrosine phosphatase	21	27.205	21.10968	20.82989	21.51644	19.64925	20.38774	19.10237
	0.156856	0.147281	P51401	RPL9B	Ribosomal 60S subunit protein L9B	27	21.657	24.27249	23.39231	23.78077	23.20565	24.02614	23.77193
	0.754687	-0.363621	P51534	SHE4	Protein containing a UCS (UNC-45/CRO1/SHE4) domain	11	89.552	19.66477	19.88078	19.13996	19.94678	19.87455	19.95504
	0.209925	0.040781	P51601	FOL2	GTP-cyclohydrolase I	50	27.769	22.67689	22.59012	22.60182	22.44478	22.67579	22.62591
	0.714866	0.258346	P51996	YPT32	Rab family GTPase involved in the exocytic pathway	41	24.52	23.5545	24.05292	23.72255	23.37743	23.5373	23.6402
	0.97494	-1.48993	P51998	YML6	Mitochondrial ribosomal protein of the large subunit	10	31.969	20.0734	21.02743	18.73857	21.33025	21.9456	21.03335
	1.90294	0.565873	P52286	SKP1	Evolutionarily conserved kinetochore protein	32	22.33	23.45048	23.23478	23.36586	22.98697	22.58811	22.77842
	0.778786	1.81137	P52488	UBA2	Subunit of a heterodimeric nuclear SUMO activating enzyme (E1)	19	71.258	21.69026	20.92774	21.38416	19.50564	17.71416	21.34825
	2.16568	1.54375	P52489	PYK2	Pyruvate kinase	43	55.195	22.9395	23.00094	22.99718	22.02124	21.02898	21.25615
	0.855328	0.388861	P52490	UBC13	E2 ubiquitin-conjugating enzyme	14	17.468	22.92005	22.95736	22.89488	22.23043	22.93916	22.43611
	0.422268	-0.175348	P52553	YKE2	Subunit of the heterohexameric Gim/prefoldin protein complex	38	13.284	23.11854	22.55049	22.71819	22.90511	22.92883	23.07933
	0.57171	1.08795	P52593	NUP188	Subunit of the inner ring of the nuclear pore complex (NPC)	18	188.57	20.71154	20.7505	21.23515	19.29216	21.43543	18.70575
	1.46164	1.38076	P52891	NUP84	Subunit of the Nup84p subcomplex of the nuclear pore complex (NPC)	9	83.634	20.54028	20.13834	20.61845	19.56584	18.23587	19.35307
	0.0426441	0.0563494	P52893	ALT1	Alanine transaminase (glutamic pyruvic transaminase)	31	66.421	22.69905	23.33252	23.05914	23.64427	22.22565	23.05174
	2.24304	0.231803	P52910	ACS2	Acetyl-coA synthetase isoform	215	75.491	27.13114	27.0425	26.99669	26.79191	26.83461	26.8484
	0.805501	0.782354	P52911	EXG2	Exo-1,3-beta-glucanase	17	63.507	20.30151	20.014	20.59523	18.79807	19.52431	20.24129
	0.317583	0.386487	P52917	VPS4	AAA-ATPase involved in multivesicular body (MVB) protein sorting	21	48.172	22.16723	21.8565	21.67517	20.97288	22.46456	21.10201
	0.212701	0.13722	P52918	MSN5	Karyopherin	20	142.12	21.59669	21.64843	22.01107	21.18737	21.8302	21.82695
	0.198867	0.390768	P52923	AIF1	Mitochondrial cell death effector	5	41.335	20.17463	19.51152	19.68904	20.45749	18.00052	19.74486
	0.0405676	0.0230503	P53008	CWH41	Processing alpha glucosidase I	40	96.506	22.62308	22.3595	22.9857	22.52423	22.62158	22.75332
	0.71832	-0.898464	P53009	SCY1	Putative kinase	13	90.999	18.38381	19.39872	18.67927	20.62221	18.956	19.57899
	0.867699	1.69656	P53011	SEH1	Component of two distinct complexes	18	39.122	21.58925	21.78509	21.40426	19.11932	21.69672	18.87289
	0.934285	-0.636735	P53040	TAF6	Subunit (60 kDa) of TFIID and SAGA complexes	24	57.901	21.59341	21.12502	22.01424	22.10044	22.58265	21.95978
	1.53152	-0.747237	P53043	PPT1	Protein serine/threonine phosphatase	32	57.994	22.35316	22.47586	22.1868	23.10807	23.43619	22.71326
	1.03715	-0.646706	P53044	UFD1	Substrate-recruiting cofactor of the Cdc48p-Npl4p-Ufd1p segregase	34	39.81	21.77229	21.48434	21.67332	22.83969	22.11156	21.91882
	0.644926	0.785882	P53049	YOR1	Plasma membrane ATP-binding cassette (ABC) transporter	14	166.73	21.02749	20.85643	21.70151	20.42388	19.55996	21.24394
	0.36667	-0.292491	P53063	RAI1	Nuclear protein with decapping endonuclease activity	15	44.509	20.83569	20.39268	20.3567	20.26419	21.27213	20.92622
	0.534232	-0.210774	P53064	RTF1	Subunit of RNAPII-associated chromatin remodeling Paf1 complex	18	65.868	21.85844	21.79368	22.03513	22.42093	21.91776	21.98089
	0.0598526	-0.0294469	P53066	YGL242C	Putative protein of unknown function	56	20.073	23.48444	23.48038	23.67368	23.87774	23.34367	23.50543
	1.05594	1.44848	P53067	KAP114	Karyopherin, responsible for nuclear import of specific proteins	6	113.92	21.6063	20.8511	20.48729	20.62037	19.17361	18.80526
	0.85294	0.328227	P53072	TAN1	Putative tRNA acetyltransferase	12	33.55	21.39414	21.42044	21.75654	21.25246	20.93754	21.39645
	0.303823	0.128108	P53073	EMC4	Member of conserved ER transmembrane complex	33	21.46	21.72916	22.28534	22.07212	21.81679	21.87718	22.00833
	0.0714942	0.0407232	P53075	SHE10	Putative GPI-anchored protein of unknown function	30	66.862	22.18438	22.30922	22.82842	22.4279	22.43232	22.33963
	0.284404	-0.179223	P53076	VID30	Central component of GID Complex, involved in FBPase degradation	12	108.18	18.98396	19.18473	19.02437	19.44835	18.75264	19.52974
	0.462559	0.378571	P53078	SDT1	Pyrimidine nucleotidase	4	31.968	19.89565	19.5841	20.25223	20.0313	19.5591	19.00585
	1.22171	0.544506	P53081	NIF3	Protein of unknown function	55	31.888	24.02623	23.80882	23.87173	23.1359	23.75522	23.18215
	0.210815	0.0765177	P53090	ARO8	Aromatic aminotransferase I	168	56.177	27.16777	26.82311	26.8521	26.6967	26.95416	26.96257
	3.36037	-0.59723	P53091	MCM6	Protein involved in DNA replication	67	112.98	22.21321	22.21889	22.17509	22.87581	22.82838	22.69468
	1.21512	1.90531	P53095	DSD1	D-serine dehydratase (aka D-serine ammonia-lyase)	17	47.827	21.28788	20.97014	21.11858	18.08227	18.99423	20.58417
	0.93539	1.28434	P53107	YRB30	RanGTP-binding protein	20	50.296	21.74144	23.21565	22.37949	20.70269	20.66092	22.11994
	0.916624	0.26866	P53111	ARI1	NADPH-dependent aldehyde reductase	44	38.083	24.19077	23.77846	24.0757	23.85576	23.73583	23.64735
	0.342215	0.587163	P53112	PEX14	Central component of the peroxisomal protein import machinery	13	38.42	21.3019	21.51099	20.85954	21.18483	21.44789	19.27823
	1.66678	-0.414738	P53114	NUT1	Component of the RNA polymerase II mediator complex	20	128.79	20.83777	21.06533	21.17627	21.34965	21.43787	21.53607
	0.973114	-0.278507	P53115	INO80	ATPase and nucleosome spacing factor	27	171.45	20.93423	21.00402	21.09449	21.27872	21.51249	21.07705
	0.811775	1.47818	P53128	MET13	Major isozyme of methylenetetrahydrofolate reductase	17	68.559	21.53089	21.30586	21.73016	19.67301	21.63741	18.82194
<0.01	2.31616	2.85374	P53130	GPG1	Proposed gamma subunit of the heterotrimeric G protein	19	14.922	22.44334	21.26842	22.39728	19.16135	19.76046	18.62602
	1.43212	-0.284953	P53131	PRP43	RNA helicase in the DEAH-box family	150	87.561	24.79164	24.72583	24.99688	25.13977	25.04055	25.18888
	2.6544	-0.926723	P53136	NSA1	Constituent of 66S pre-ribosomal particles	27	51.906	21.21892	20.97939	21.07887	22.18059	22.07568	21.80108
	0.668546	0.499456	P53141	MLC1	Essential light chain for Myo1p	95	16.444	25.62572	25.48096	25.38995	24.35124	25.20004	25.44699
	1.7476	-0.502352	P53145	LSG1	Putative GTPase involved in 60S ribosomal subunit biogenesis	74	72.727	23.25724	23.224	23.35461	23.75746	23.5798	24.00565
	0.927973	2.38293	P53152	MMS2	Ubiquitin-conjugating enzyme variant	23	15.544	21.86612	22.01349	20.99762	17.4449	18.87886	21.40468
	1.19852	-0.489154	P53154	GUP1	Plasma membrane protein involved in remodeling GPI anchors	34	65.339	23.72609	23.78915	23.832	24.23352	23.96429	24.61689
	0.553381	0.199667	P53155	YGL082W	Putative protein of unknown function	25	43.321	21.89995	21.98416	21.90459	21.65517	22.03221	21.50232
	0.367727	-0.202473	P53163	MNP1	Protein associated with the mitochondrial nucleoid	40	20.65	23.22641	23.60513	23.8825	23.8099	23.53315	23.97841
	0.0906553	-0.0810731	P53164	NPY1	NADH diphosphatase (pyrophosphatase)	24	43.516	21.50082	20.53308	21.40166	21.31921	21.29944	21.06013
	0.330684	-0.159352	P53172	SDS23	Protein involved in cell separation during budding	49	58.097	22.14267	22.56172	22.03288	22.20869	22.60978	22.39686
	2.24024	1.79008	P53177	TYW3	tRNA methyltransferase required for synthesis of wybutosine	23	30.806	20.67633	20.92731	20.77394	19.18262	18.37271	19.452
	0.250558	0.217944	P53183	YGL039W	Oxidoreductase shown to reduce carbonyl compounds to chiral alcohols	40	38.259	23.5099	22.72046	23.59206	22.72155	23.02107	23.42598
<0.01	4.20525	2.16773	P53184	PNC1	Nicotinamidase that converts nicotinamide to nicotinic acid	93	24.993	26.5381	26.45742	26.60045	24.22979	24.59651	24.26649
	1.18529	-1.13791	P53191	PIB2	Protein of unknown function	13	70.616	19.9163	19.36059	19.7188	21.63059	20.25442	20.5244
	1.14848	1.34709	P53192	GET1	Subunit of the GET complex	20	27.092	21.04394	21.20275	21.09552	18.97704	20.82392	19.49998
	1.27775	0.358891	P53199	ERG26	C-3 sterol dehydrogenase	48	38.706	23.91689	24.02538	23.61863	23.40289	23.50361	23.57773
	1.0282	0.179128	P53200	EFM5	S-adenosylmethionine-dependent lysine methyltransferase; involved in the trimethylation of eEF1A (Tef1p/Tef2p) at lysine 79	19	28.582	22.36728	22.25315	22.21169	21.9706	22.19898	22.12515
	0.684888	-0.517492	P53201	SWC4	Component of the Swr1p complex that incorporates Htz1p into chromatin	12	55.212	20.06881	20.47853	19.33399	20.63254	20.41152	20.38974
	0.344256	0.186419	P53206	YGR012W	Putative cysteine synthase	35	42.8	21.90205	22.0257	21.81866	21.49541	22.16073	21.53103
	1.98242	-0.309783	P53210	YGR017W	Putative protein of unknown function	16	34.679	21.02608	20.98134	21.11547	21.40587	21.4066	21.23975
	1.89725	-0.756454	P53221	RPL26B	Ribosomal 60S subunit protein L26B	123	14.235	28.36202	28.48458	27.95582	29.11123	29.08337	28.87719
	0.894724	-0.666128	P53224	ORM1	Protein of unknown function	14	25.244	21.53117	21.41993	21.25188	22.55523	22.22688	21.41926
<0.01	3.44208	4.97509	P53228	NQM1	Transaldolase of unknown function	52	37.253	23.72276	23.59241	23.59673	18.7888	17.84128	19.35655
	0.392235	-0.105644	P53235	YGR054W	Eukaryotic initiation factor (eIF) 2A	111	71.304	24.42963	24.24416	24.53617	24.43612	24.43161	24.65916
	1.58923	0.533748	P53250	TWF1	Twinfilin	27	37.07	22.27557	22.56086	22.74187	21.93081	22.13787	21.90837
	1.05291	-1.65576	P53251	SLX9	Protein required for pre-rRNA processing	7	24.069	21.10041	20.55983	18.98484	22.05338	22.41566	21.14333
	1.23141	0.17599	P53252	PIL1	Primary protein component of eisosomes	181	38.349	26.91342	27.05238	27.1418	26.86667	26.87197	26.84098
	1.49321	-0.276428	P53254	UTP22	Component of the small-subunit processome	98	140.48	23.69806	23.45989	23.65469	23.79679	23.94851	23.89661
	1.5177	-0.590694	P53256	RRP46	Exosome non-catalytic core component	17	24.407	20.96445	21.09822	21.177	21.90617	21.76215	21.34343
	0.696089	-0.243778	P53261	NOP7	Component of several different pre-ribosomal particles	73	69.876	24.21682	24.06883	24.28489	24.57704	24.58342	24.14141
	0.562729	1.33952	P53265	YGR111W	Putative protein of unknown function	27	46.667	20.98794	21.27577	21.33232	19.89986	21.6594	18.01823
	0.480431	1.23411	P53270	YGR117C	Putative protein of unknown function	21	53.437	21.50373	21.21211	21.50974	20.5499	21.88435	18.08898
	1.95407	-0.775478	P53276	UTP8	Nucleolar protein required for export of tRNAs from the nucleus	47	80.19	22.28362	22.45495	22.35955	23.09031	23.45199	22.88226
	1.22278	0.484616	P53278	YGR130C	Component of the eisosome with unknown function	100	92.697	23.80528	24.03381	23.80499	23.63389	23.48886	23.06748
	1.66579	-1.07712	P53281	LSB1	Negative regulator of actin nucleation-promoting factor activity	41	26.139	24.83176	25.11124	24.69588	26.4236	25.49622	25.95043
	1.13148	-0.47926	P53292	MRPS35	Mitochondrial ribosomal protein of the small subunit	18	39.575	20.66882	20.88666	21.20538	21.26201	21.64729	21.28935
	0.995328	-0.191708	P53295	RBG2	Protein with a role in translation	66	41.006	23.54144	23.3476	23.27966	23.55157	23.52289	23.66936
	2.0075	-0.360599	P53297	PBP1	Component of glucose deprivation induced stress granules	60	78.78	22.80055	22.86874	22.8481	23.26026	23.05009	23.28884
	0.00310419	0.00227483	P53299	TIM13	Mitochondrial intermembrane space protein	16	11.286	21.79867	21.90481	21.61984	21.34538	22.10719	21.86393
	1.52669	0.548877	P53301	CRH1	Chitin transglycosylase	43	52.757	23.36105	23.13245	23.63987	22.79033	22.71802	22.97839
	0.677725	0.199066	P53303	ZPR1	Essential protein with two zinc fingers	79	55.071	24.13923	23.73748	24.02867	23.67605	23.87783	23.7543
	0.778156	0.188343	P53312	LSC2	Beta subunit of succinyl-CoA ligase	58	46.9	23.15419	23.53124	23.28051	23.12394	23.11748	23.15949
	2.52773	-0.965059	P53313	SDA1	Protein required for actin organization and passage through Start	43	86.617	22.54767	22.11133	22.44352	23.44859	23.20353	23.34557
<0.01	3.18055	2.12178	P53315	SOL4	6-phosphogluconolactonase	21	28.447	20.81214	21.18882	21.0258	18.77663	18.62317	19.26163
	0.689572	1.60224	P53316	YGR250C	Putative RNA binding protein	10	89.512	21.07698	19.81041	20.17658	16.82416	20.09404	19.33906
	0.622118	-0.265654	P53326	YGR266W	Protein of unknown function	42	81.19	22.2029	22.1949	22.64417	22.79537	22.38192	22.66164
	0.14945	0.329189	P53327	SLH1	Putative RNA helicase related to Ski2p	13	224.85	21.47941	21.18846	21.27395	19.35563	21.88729	21.71133
	1.59236	-0.660344	P53330	RTT102	Component of both the SWI/SNF and RSC chromatin remodeling complexes	21	17.794	21.42034	21.65443	21.65277	22.58231	22.03852	22.08774
	2.23718	-0.764566	P53332	CAB4	Subunit of the CoA-Synthesizing Protein Complex (CoA-SPC)	19	34.306	20.98961	20.60973	20.74887	21.43354	21.48552	21.72284
	1.21305	-0.484138	P53334	SCW4	Cell wall protein with similarity to glucanases	46	40.173	23.79382	23.33565	23.7601	24.3254	23.92588	24.09071
	2.10132	-1.44428	P53335	PXR1	Essential protein involved in rRNA and snoRNA maturation	16	31.311	20.46244	20.59569	20.89682	22.54366	21.63028	22.11385
	1.58261	-0.834309	P53336	YGR283C	Putative methyltransferase	11	38.546	19.89015	19.89297	19.21525	20.52411	20.64006	20.33713
	1.75074	0.633666	P53337	ERV29	Protein localized to COPII-coated vesicles	31	35.012	23.82143	23.58497	23.60377	22.80317	23.30034	23.00566
	0.751082	-0.398535	P53379	MKC7	GPI-anchored aspartyl protease	14	64.268	21.61823	21.78544	21.68265	21.61903	22.37563	22.28726
	0.796058	-0.614684	P53438	SOK2	Nuclear protein that negatively regulates pseudohyphal differentiation	23	85.642	19.96	20.67797	20.70582	21.55576	20.67271	20.95936
	1.81115	0.879191	P53507	TOM7	Component of the TOM (translocase of outer membrane) complex	15	6.8699	21.75275	21.90264	22.31819	20.85529	21.31772	21.163
	0.185559	0.426846	P53538	SSU72	Phosphatase and transcription/RNA-processing factor	10	23.469	20.22847	20.24656	19.4934	20.57542	20.22187	17.89058
	0.330787	0.156455	P53549	RPT4	ATPase of the 19S regulatory particle of the 26S proteasome	73	49.408	24.34191	24.39264	24.16967	23.82104	24.16031	24.4535
	0.849033	-0.418019	P53550	DCP2	Catalytic subunit of the Dcp1p-Dcp2p decapping enzyme complex	73	108.67	22.73153	22.99878	22.75853	23.67217	23.04368	23.02704
	1.10135	-0.72665	P53551	HHO1	Histone H1, linker histone with roles in meiosis and sporulation	31	27.803	21.30652	21.10629	21.75271	22.51143	21.66908	22.16497
	0.649939	-0.576084	P53552	THO2	Subunit of the THO complex	20	183.93	20.14158	20.32047	20.11667	20.44567	21.5559	20.30541
	1.87986	0.49038	P53598	LSC1	Alpha subunit of succinyl-CoA ligase	112	35.032	25.47778	25.61871	25.59852	24.91629	25.02977	25.27782
	0.686877	0.492796	P53600	RET3	Zeta subunit of the coatomer complex (COPI)	27	21.687	22.35958	22.81726	22.45091	22.63462	21.69043	21.82431
	0.314527	-0.64396	P53604	MSO1	Probable component of the secretory vesicle docking complex	12	23.35	18.3992	19.79837	20.75222	21.18417	20.17694	19.52057
<0.01	1.94285	3.95369	P53615	NCE103	Carbonic anhydrase	19	24.859	23.54522	23.97036	24.00153	18.76971	21.62181	19.26451
	0.280688	-0.223871	P53617	NRD1	RNA-binding protein, subunit of Nrd1 complex (Nrd1p-Nab3p-Sen1p)	16	63.858	21.37862	21.15697	21.39921	20.91422	21.88684	21.80534
	1.45373	0.578867	P53622	COP1	Alpha subunit of COPI vesicle coatomer complex	278	135.61	26.33885	26.18266	26.66411	25.58021	25.91328	25.95553
	0.0822598	0.0582918	P53629	ARE2	Acyl-CoA:sterol acyltransferase	8	74.022	21.11299	21.54929	21.05629	20.7917	21.41782	21.33418
	0.975106	0.224307	P53633	YIP3	Protein localized to COPII vesicles	31	19.411	23.74386	23.51809	23.43505	23.23182	23.4139	23.37836
	1.4532	0.245946	P53691	CPR6	Peptidyl-prolyl cis-trans isomerase (cyclophilin)	112	42.071	25.64735	25.88047	25.87526	25.52636	25.58351	25.55538
	1.43487	-0.495111	P53720	SMM1	Dihydrouridine synthase	7	42.816	20.91138	21.02729	20.65631	21.1519	21.55759	21.37082
	1.52914	0.616212	P53723	YNR021W	Putative protein of unknown function	45	47.093	24.82469	24.90532	24.7277	23.85757	24.29593	24.45557
	0.548532	-0.48823	P53729	YNR029C	Putative protein of unknown function	20	48.121	20.80033	19.93325	21.08401	21.34895	20.72783	21.2055
	2.64629	1.80762	P53730	ALG12	Alpha-1,6-mannosyltransferase localized to the ER	13	62.672	20.7774	21.32372	21.51278	19.12719	19.47899	19.58485
	2.32799	0.825029	P53731	ARC35	Subunit of the ARP2/3 complex	77	39.566	24.60902	24.3644	24.67917	23.56139	23.684	23.93211
	0.48166	-0.432688	P53733	RSM19	Mitochondrial ribosomal protein of the small subunit	3	10.275	20.14345	19.97113	20.08939	20.83059	19.72924	20.94221
	0.122654	0.412669	P53734	DBP6	Essential protein involved in ribosome biogenesis	26	70.361	21.38538	21.68389	21.51567	18.7395	22.8291	21.77832
	1.28391	1.67457	P53738	TRM112	Protein involved in methylation of tRNA, rRNA, and translation factors	10	15.066	21.70121	22.0452	21.46777	21.18665	19.80467	19.19915
	0.190985	-0.197641	P53741	BRE5	Ubiquitin protease cofactor	37	57.673	22.45365	22.23122	22.45626	23.34908	22.09938	22.2856
	3.2471	-1.08257	P53742	NOG2	Putative GTPase	62	55.488	23.47704	23.55497	23.32567	24.58377	24.65196	24.36966
	2.0565	-0.779632	P53743	ESF2	Essential nucleolar protein involved in pre-18S rRNA processing	18	36.407	23.23822	22.82052	22.86786	23.94664	23.65502	23.66384
	0.838711	-0.258039	P53834	HCH1	Heat shock protein regulator	80	17.246	24.01725	24.00427	24.14538	24.56378	24.27888	24.09836
	2.05425	0.968491	P53839	GOR1	Glyoxylate reductase	33	38.831	22.79273	22.40517	22.46531	21.57076	21.87613	21.31086
	1.19114	-0.335021	P53845	YIF1	Integral membrane protein	26	35.498	22.27464	22.35856	22.19421	22.82236	22.39493	22.61518
<0.01	2.40884	2.58291	P53848	FOL1	Multifunctional enzyme of the folic acid biosynthesis pathway	13	93.119	20.46404	20.26774	20.69047	17.77284	17.24173	18.65895
	0.191424	-0.666405	P53849	GIS2	Translational activator for mRNAs with internal ribosome entry sites	5	17.103	19.72351	18.94532	18.74009	22.26588	19.28985	17.8524
	0.0743657	0.0311101	P53852	YNL247W	Cysteinyl-tRNA synthetase	179	87.529	25.49512	25.4449	25.47361	25.14927	25.55988	25.61116
	0.378745	-0.430361	P53859	CSL4	Exosome non-catalytic core component	16	31.583	21.4938	21.46004	21.00051	22.09558	22.29373	20.85612
	1.06787	0.429962	P53860	PDR16	Phosphatidylinositol transfer protein (PITP)	44	40.713	23.4265	23.4086	23.33538	22.58671	23.16896	23.12491
	0.0152682	0.0135593	P53868	ALG9	Mannosyltransferase, involved in N-linked glycosylation	26	63.776	22.09268	21.74669	21.91079	21.36094	22.27068	22.07787
	1.98759	-1.36376	P53874	UBP10	Ubiquitin-specific protease, deubiquitinates Ub-protein moieties	5	88.53	19.38047	18.81159	18.46348	20.20777	20.49765	20.0414
	0.291814	0.325747	P53875	MRPL19	Mitochondrial ribosomal protein of the large subunit	10	16.67	20.37486	20.13671	20.47516	20.21502	20.63768	19.15679
	0.484833	0.351875	P53879	RHO5	Non-essential small GTPase of the Rho/Rac family of Ras-like proteins	26	36.818	21.41333	22.06388	21.86586	21.9281	21.147	21.21235
	0.0621842	-0.0588131	P53883	NOP13	Nucleolar protein found in preribosomal complexes	43	45.609	22.71733	23.6525	23.10426	23.41416	22.84682	23.38956
	0.459189	-0.406101	P53885	MDG1	Plasma membrane protein	41	40.278	21.79416	22.43924	22.1039	23.18007	22.2577	22.11782
	0.0925666	0.0855649	P53889	FMP41	Putative protein of unknown function	32	28.792	22.63865	22.88523	22.803	22.18662	23.28856	22.59501
	0.525812	-0.702034	P53893	RIA1	Cytoplasmic GTPase/eEF2-like factor involved in ribosomal biogenesis	30	124.46	21.05775	22.03882	21.19075	21.23596	22.19069	22.96677
	0.234392	-0.231306	P53894	CBK1	Serine/threonine protein kinase of the the RAM signaling network	24	86.945	20.23713	21.0486	21.09738	21.53231	20.61423	20.93049
	0.177415	-0.224377	P53897	IGO1	Protein required for initiation of G0 program	28	18.051	21.64909	23.28193	22.26554	22.74919	22.55593	22.56456
	0.0645123	-0.021986	P53900	GIM3	Subunit of the heterohexameric cochaperone prefoldin complex	21	15.18	21.65277	21.63068	21.92031	21.62315	21.76979	21.87676
	0.22697	-0.269663	P53903	PGA2	Essential protein required for maturation of Gas1p and Pho8p	20	15.053	21.61428	22.26365	21.6753	22.64009	21.29765	22.42447
	0.370383	0.1468	P53905	LSM7	Lsm (Like Sm) protein	23	13.006	23.06901	22.94131	23.04668	22.55232	22.99792	23.06636
	1.62396	-0.604635	P53909	AAH1	Adenine deaminase (adenine aminohydrolase)	23	39.635	22.74168	22.96782	22.61587	23.46438	23.56058	23.11432
	2.9751	0.970243	P53912	YNL134C	Protein of unknown function	84	41.164	25.84132	25.51689	25.75139	24.8347	24.74067	24.62349
	2.04398	-0.39091	P53914	KRE33	Protein required for biogenesis of the small ribosomal subunit	115	119.35	24.24714	24.03221	24.17058	24.47147	24.50543	24.64576
	0.0956397	-0.0536518	P53920	NMA111	Serine protease and general molecular chaperone	76	110.88	23.53422	23.45964	23.52731	23.18897	23.87061	23.62255
	0.00876796	-0.013895	P53925	YNL115C	Putative protein of unknown function	36	74.038	21.39252	22.38545	21.54369	22.43028	21.9351	20.99797
<0.01	2.13615	2.18064	P53927	NOP15	Constituent of 66S pre-ribosomal particles	13	25.447	21.36164	20.75148	21.56053	19.1333	19.61487	18.38355
	0.0372584	0.0214183	P53929	YNL108C	Putative protein of unknown function	35	30.748	23.5518	22.96473	23.39336	23.36386	23.37	23.11178
	1.13515	-0.40636	P53941	IMP4	Component of the SSU processome	28	33.482	21.55276	21.80333	21.59295	22.34505	21.84617	21.97691
	0.477129	1.06245	P53946	ARP5	Nuclear actin-related protein involved in chromatin remodeling	16	87.559	21.56904	21.49419	21.4806	18.52017	21.42936	21.40697
	0.230816	-0.0793921	P53953	SFB2	Component of the Sec23p-Sfb2p heterodimer of the COPII vesicle coat	30	98.942	21.75434	22.13743	22.1364	22.10505	22.15539	22.0059
	0.326212	-0.109475	P53959	COG6	Component of the conserved oligomeric Golgi complex	27	96.975	21.08719	21.18973	20.94542	20.94892	21.328	21.27384
	0.43904	-0.852493	P53962	YNL035C	Nuclear protein of unknown function	15	43.848	17.82871	20.51865	19.96986	20.13333	20.16632	20.57506
	0.0937967	-0.103044	P53978	HEF3	Translational elongation factor EF-3	56	115.87	26.64113	26.15457	26.52211	25.8149	26.92558	26.88646
	1.00822	0.342428	P53981	YNL010W	Putative protein of unknown function with similarity to phosphatases	70	27.48	24.47215	24.53136	24.78462	24.24981	24.47605	24.03498
	1.01393	-0.546401	P54000	SUB1	Transcriptional coactivator	36	33.102	23.0749	22.8792	22.77032	23.70641	23.67573	22.98148
	1.26605	-0.584437	P54003	SUR7	Plasma membrane protein that localizes to MCC patches	30	33.829	22.27898	22.32215	22.66171	23.24429	23.11831	22.65355
	1.31607	0.195028	P54113	ADE16	Enzyme of 'de novo' purine biosynthesis	137	65.282	25.6064	25.56439	25.542	25.24797	25.47308	25.40665
	1.73285	1.25456	P54114	ALD3	Cytoplasmic aldehyde dehydrogenase	72	55.385	23.73758	23.73779	23.27909	22.71517	22.51118	21.76442
	1.1154	-0.21746	P54115	ALD6	Cytosolic aldehyde dehydrogenase	590	54.414	29.59923	29.60138	29.34589	29.76768	29.66328	29.76792
	0.563898	-0.299156	P54730	UBX4	UBX domain-containing protein that interacts with Cdc48p	22	46.964	21.83957	22.38411	21.68641	22.47494	22.18277	22.14985
	1.61072	-0.492901	P54781	ERG5	C-22 sterol desaturase	15	61.334	21.99673	21.66666	22.05989	22.26651	22.43916	22.49631
	0.339655	0.137566	P54783	ALO1	D-Arabinono-1,4-lactone oxidase	57	59.493	23.51027	23.59548	23.57727	23.09883	23.53041	23.64108
	0.784029	-0.310289	P54837	ERV25	Member of the p24 family involved in ER to Golgi transport	33	24.106	22.64507	22.21252	22.64705	23.01182	22.79753	22.62616
	3.3168	1.01496	P54838	DAK1	Dihydroxyacetone kinase	139	62.206	26.78831	27.01574	26.80882	25.75835	25.9795	25.83014
	1.21313	0.239128	P54839	ERG13	3-hydroxy-3-methylglutaryl-CoA (HMG-CoA) synthase	139	55.013	26.83665	26.61302	26.59007	26.34325	26.49625	26.48285
	1.55578	0.792442	P54860	UFD2	Ubiquitin chain assembly factor (E4)	46	109.91	23.26342	23.50506	23.3676	22.25396	22.4926	23.01219
	0.263077	0.116391	P54861	DNM1	Dynamin-related GTPase involved in mitochondrial organization	71	84.971	23.24738	23.32169	23.04455	22.87824	23.3927	22.9935
	2.1081	-0.27763	P54885	PRO2	Gamma-glutamyl phosphate reductase	101	49.74	25.49369	25.4129	25.43914	25.67936	25.67142	25.82784
	1.7133	-0.521468	P56628	RPL22B	Ribosomal 60S subunit protein L22B	25	13.826	22.5064	22.57221	22.46391	23.29235	22.83992	22.97465
	0.980945	-2.45899	P57743	LSM3	Lsm (Like Sm) protein	12	10.03	18.62799	18.1447	21.88446	22.08197	21.98895	21.96321
	0.402594	-0.174495	P57744	TIM8	Mitochondrial intermembrane space protein	15	9.7638	21.67612	21.87658	21.93348	22.31316	21.95223	21.74427
	1.587	0.436679	P60010	ACT1	Actin	530	41.689	29.6698	29.43942	29.70892	29.32864	29.17707	29.00239
	0.51557	-0.577451	P61830	HHT2	Histone H3	20	15.356	25.25108	25.6221	24.72078	24.94449	26.22634	26.15547
	0.549859	-0.293765	P69771	DID2	Class E protein of the vacuolar protein-sorting (Vps) pathway	18	23.091	21.72754	22.0213	21.31013	22.13091	22.05613	21.75324
	1.19606	0.253984	P80210	ADE12	Adenylosuccinate synthase	139	48.279	26.12351	25.82653	25.96089	25.6487	25.68424	25.81604
	0.87826	-0.0940952	P80428	ARP4	Nuclear actin-related protein involved in chromatin remodeling	26	54.831	21.36624	21.26058	21.26413	21.3574	21.35299	21.46284
	1.3203	0.741123	P81450	ATP18	Subunit of the mitochondrial F1F0 ATP synthase	3	6.6877	20.66293	20.67934	20.54924	19.60791	20.40797	19.65226
	1.2902	-0.851729	P87108	TIM10	Essential protein of the mitochondrial intermembrane space	23	10.305	21.94296	22.30062	21.55852	22.72702	23.19855	22.43171
<0.01	3.83141	-6.9101	P87262;P40525	RPL34A	Ribosomal 60S subunit protein L34A	14	13.639	20.37678	18.92171	19.81845	27.06661	26.56548	26.21514
	1.31808	0.174772	P89105	CTR9	Component of the Paf1p complex involved in transcription elongation	48	124.71	22.64751	22.82836	22.6933	22.60121	22.54677	22.49687
	0.971114	1.61205	P89886	TMA20	Protein of unknown function that associates with ribosomes	35	20.277	22.93634	22.69848	22.97626	19.71694	21.92937	22.12862
<0.01	3.63502	1.93143	Q00055	GPD1	NAD-dependent glycerol-3-phosphate dehydrogenase	80	42.868	26.54137	26.75837	26.59021	24.42182	24.86188	24.81196
	0.0264208	0.00985781	Q00245	RHO3	GTPase of the Rho/Rac subfamily of Ras-like proteins	23	25.312	22.49836	22.81531	22.42119	22.54054	22.52998	22.63476
	0.0614423	-0.0319633	Q00362	CDC55	Non-essential regulatory subunit B of protein phosphatase 2A (PP2A)	29	59.661	22.3227	22.06214	22.1594	22.06707	22.54028	22.03278
	1.25022	-0.390485	Q00402	NUM1	Protein required for nuclear migration, component of the mitochondria	92	313.03	23.56721	23.83913	23.42969	23.83576	24.10109	24.07063
	1.79368	-1.20713	Q00416	SEN1	Presumed helicase and subunit of the Nrd1 complex (Nrd1p-Nab3p-Sen1p)	29	252.49	19.82488	19.91042	19.94978	21.70062	20.79765	20.80821
	2.11504	-1.17821	Q00684	CDC14	Protein phosphatase required for mitotic exit	22	61.906	21.41431	20.91787	21.72912	22.56016	22.54936	22.48643
	0.929898	1.00695	Q00711	SDH1	Flavoprotein subunit of succinate dehydrogenase	23	70.229	21.62747	21.3038	20.89297	19.54136	21.11807	20.14395
	3.52051	1.68049	Q00764	TPS1	Synthase subunit of trehalose-6-P synthase/phosphatase complex	152	56.147	26.22792	26.11339	26.13911	24.2018	24.61504	24.6221
	0.520405	0.368062	Q00772	SLT2	Serine/threonine MAP kinase	33	55.635	22.15808	22.34036	22.48153	21.98298	22.45906	21.43375
	0.673222	-0.216868	Q00816	REG1	Regulatory subunit of type 1 protein phosphatase Glc7p	29	112.61	21.74829	21.90804	22.0857	22.34668	22.05016	21.9958
	0.48091	0.138138	Q00955	ACC1	Acetyl-CoA carboxylase, biotin containing enzyme	855	250.35	28.58337	28.51085	28.59662	28.18172	28.54156	28.55314
	1.87643	-0.635379	Q01080	RPA49	RNA polymerase I subunit A49	84	46.65	24.38509	24.46762	24.07308	24.98533	25.07451	24.77208
	1.32899	-0.476994	Q01159	CEG1	Alpha (guanylyltransferase) subunit of the mRNA capping enzyme	38	52.764	21.92513	21.7961	21.63653	22.36528	22.44814	21.97533
	0.507905	-0.575318	Q01329	PTA1	Subunit of holo-CPF	20	88.472	20.30106	21.46991	19.94263	21.39848	20.79186	21.24922
	0.388577	-0.171993	Q01454	CTF4	Chromatin-associated protein	38	104.42	21.79642	21.80053	21.83117	21.63586	22.27458	22.03366
	0.404368	1.17072	Q01476	UBP2	Ubiquitin-specific protease	27	146.35	22.04059	21.83043	21.43186	18.16876	21.78505	21.83692
	1.66282	-0.442642	Q01477	UBP3	Ubiquitin-specific protease involved in transport and osmotic response	66	101.92	23.54392	23.67098	23.31548	24.06989	23.93076	23.85766
	3.2686	1.78848	Q01532	LAP3	Cysteine aminopeptidase with homocysteine-thiolactonase activity	125	55.482	26.0789	26.13503	26.01348	23.95881	24.54775	24.35542
	0.0902703	-0.0215441	Q01560	NPL3	RNA-binding protein	109	45.407	26.40555	26.16079	26.38857	26.30838	26.30833	26.40284
	0.0530475	0.110233	Q01590	SED5	cis-Golgi t-SNARE syntaxin	5	38.807	20.11273	20.37751	19.68411	20.70793	18.57786	20.55787
	1.97471	-0.269269	Q01662	MAP1	Methionine aminopeptidase	68	43.373	24.9711	24.85913	24.79174	25.0937	25.19175	25.14433
	0.770359	-0.436399	Q01722	GCR2	Transcriptional activator of genes involved in glycolysis	17	58.061	19.68344	19.79554	20.27253	20.72883	20.13932	20.19256
	0.134703	-0.174498	Q01802	AAT1	Mitochondrial aspartate aminotransferase	15	51.795	21.1047	20.76814	21.73587	20.66136	21.97694	21.4939
	0.67502	-0.226074	Q01852	TIM44	Essential component of the TIM23 complex	50	48.854	23.24216	23.35877	23.11463	23.19776	23.56523	23.63079
	1.77324	-0.740178	Q01855	RPS15	Protein component of the small (40S) ribosomal subunit	164	16.002	28.85019	28.93809	28.57777	29.83112	29.41858	29.33688
	0.678493	0.292548	Q01939	RPT6	ATPase of the 19S regulatory particle of the 26S proteasome	82	45.271	24.73174	24.53089	24.4642	23.93751	24.53451	24.37716
	1.24928	-0.308063	Q01976	YSA1	Nudix hydrolase family member with ADP-ribose pyrophosphatase activity	28	26.087	23.1661	22.79727	22.87023	23.21212	23.30159	23.24407
	0.293752	0.142468	Q02046	MTD1	NAD-dependent 5,10-methylenetetrahydrafolate dehydrogenase	29	36.239	21.82303	21.87113	22.01913	21.62096	22.13314	21.53179
	1.43268	0.427422	Q02196	MET14	Adenylylsulfate kinase	15	23.06	21.26276	20.91874	21.29804	20.73637	20.84812	20.61279
	0.000295506	-0.000301997	Q02199	NUP49	FG-nucleoporin component of central core of the nuclear pore complex	36	49.142	22.8238	22.27088	22.41049	21.93229	22.86763	22.70616
	1.64343	0.658372	Q02201	OSH6	Member of an oxysterol-binding protein family	37	51.587	22.69814	23.22056	22.96496	22.09645	22.41408	22.39801
	0.565264	-0.333107	Q02204	MRPL13	Mitochondrial ribosomal protein of the large subunit	19	30.271	20.87463	20.68953	21.23509	20.99824	21.67353	21.12679
	0.907467	-1.74641	Q02205	MEH1	Component of the EGO and GSE complexes	5	20.242	18.70667	17.42475	20.51393	20.52678	20.61872	20.73909
	0.0430433	0.0123583	Q02206	RSC4	Component of the RSC chromatin remodeling complex	16	72.29	20.63165	20.72142	20.90881	20.71867	20.66162	20.84452
	0.49346	-0.280985	Q02256	YVH1	Protein phosphatase	27	41.185	21.70003	21.76414	21.97186	22.51326	21.70316	22.06256
	0.210053	-0.0850875	Q02326	RPL6A	Ribosomal 60S subunit protein L6A	97	19.961	26.70701	26.70596	26.5183	26.97454	26.4763	26.7357
	0.658188	-0.701652	Q02336	ADA2	Transcription coactivator	10	50.569	18.27002	18.56387	19.65238	19.92971	19.10955	19.55197
	2.28187	-0.523741	Q02354	UTP6	Nucleolar protein	31	52.418	21.22429	21.36784	21.54628	21.93052	21.87132	21.90779
	1.25044	-0.44474	Q02455	MLP1	Myosin-like protein associated with the nuclear envelope	81	218.45	22.79255	23.18696	22.93467	23.65294	23.33865	23.25681
	0.0693955	0.1231	Q02457	TBF1	Telobox-containing general regulatory factor	12	62.823	19.92273	19.98899	20.13408	20.68089	18.67601	20.31959
	2.56695	0.966559	Q02486	ABF2	Mitochondrial DNA-binding protein	39	21.561	24.44468	24.36226	24.06505	23.25327	23.21653	23.50252
	0.336365	-0.156899	Q02629	NUP100	FG-nucleoporin component of central core of the nuclear pore complex	27	99.987	22.0559	21.95166	21.54062	21.83047	22.21184	21.97656
	0.835713	-0.453756	Q02630	NUP116	FG-nucleoporin component of central core of the nuclear pore complex	33	116.23	21.72013	21.93427	22.01798	22.75532	22.3396	21.93873
	1.33606	0.513174	Q02642	EGD1	Subunit beta1 of the nascent polypeptide-associated complex (NAC)	94	17.02	26.17265	26.32857	26.62868	26.09553	25.69493	25.79991
	0.937489	0.387962	Q02647	DYN2	Cytoplasmic light chain dynein, microtubule motor protein	9	10.441	19.84965	19.84318	19.43374	19.07161	19.35086	19.5402
	0.0677002	0.116224	Q02648	TRM44	tRNA(Ser) Um(44) 2'-O-methyltransferase	9	64.854	19.55777	19.5951	19.15714	20.07981	19.70609	18.17544
	0.570738	0.348166	Q02725	VTC3	Subunit of vacuolar transporter chaperone (VTC) complex	242	96.552	26.51275	26.29527	26.57975	25.61975	26.23856	26.48496
	0.0386925	-0.0712992	Q02753	RPL21A	Ribosomal 60S subunit protein L21A	19	18.242	21.57953	22.85242	23.19934	23.00657	21.84315	22.99547
	1.3531	-0.347296	Q02754	YPL067C	Putative protein of unknown function	10	22.776	20.49434	20.64006	20.83538	20.94799	20.92434	21.13934
	0.0787708	0.130972	Q02774	SHR3	Endoplasmic reticulum packaging chaperone	11	23.512	20.61773	20.03939	20.9999	19.4017	20.80128	21.06112
	0.0827596	-0.039669	Q02776	TIM50	Essential component of the TIM23 complex	87	55.098	24.21948	24.12975	24.19129	23.88679	24.417	24.35575
	1.08393	-0.401595	Q02784	GRX5	Glutathione-dependent oxidoreductase	53	16.931	23.70746	23.45199	23.32869	23.82055	24.15808	23.71429
	0.379303	-0.139892	Q02785	PDR12	Plasma membrane ATP-binding cassette (ABC) transporter	31	171.06	22.08252	22.01284	22.17588	21.95088	22.28797	22.45207
	1.69736	-0.705874	Q02792	RAT1	Nuclear 5' to 3' single-stranded RNA exonuclease	51	115.93	21.82838	22.12275	21.50887	22.64568	22.50695	22.42499
	2.04694	1.30024	Q02795	SWP1	Delta subunit of the oligosaccharyl transferase glycoprotein complex	20	31.653	22.51658	22.14479	22.82454	20.86635	21.1922	21.52664
	0.323128	-0.513463	Q02796	LGE1	Protein of unknown function	4	37.309	19.75336	17.78411	19.64252	19.60509	19.33036	19.78493
	0.498686	-0.172298	Q02821	SRP1	Karyopherin alpha homolog	79	60.441	24.71952	24.49088	24.89472	24.90715	24.69477	25.02009
	4.13994	-0.784493	Q02875	SYH1	Protein of unknown function that influences nuclear pore distribution	31	94.355	21.91496	21.80798	21.80813	22.68072	22.62665	22.57718
	0.827022	0.86988	Q02889	MGR2	Subunit of the TIM23 translocase complex	17	12.252	21.48954	22.84384	21.31263	21.0256	21.11114	20.89962
	2.04772	-0.850491	Q02892	NOG1	Putative GTPase	89	74.409	24.60518	24.87947	24.64669	25.48407	25.86361	25.33514
	1.35997	-0.639057	Q02908	ELP3	Subunit of Elongator complex	51	63.656	22.69311	22.89097	22.72713	23.20292	23.83123	23.19423
	2.1428	-0.490182	Q02931	NAN1	U3 snoRNP protein	87	101.24	23.7964	23.92497	23.65927	24.36766	24.31424	24.16928
	0.965019	2.39725	Q02933	RNY1	Vacuolar RNase of the T(2) family	18	50.171	21.43919	22.03574	21.44506	19.28008	17.23861	21.20955
	0.592213	-0.986547	Q02939	TFB2	Subunit of TFIIH and nucleotide excision repair factor 3 complexes	12	58.534	19.57965	19.8004	17.58552	20.44849	19.66066	19.81605
	0.533796	1.75159	Q02969	PEX25	Peripheral peroxisomal membrane peroxin	17	44.91	24.57207	24.87206	24.93544	20.15748	24.48757	24.47976
	0.592183	1.2534	Q02979	GDE1	Glycerophosphocholine (GroPCho) phosphodiesterase	37	138.01	21.45734	21.76422	21.61252	21.5582	18.50085	21.01482
	3.43216	1.5131	Q03010	UME1	Component of both the Rpd3S and Rpd3L histone deacetylase complexes	16	51.021	20.91845	21.14071	21.07209	19.36799	19.46176	19.76219
	0.710077	-0.554722	Q03016	GIP3	Cytoplasmic protein that regulates protein phosphatase 1 Glc7p	21	140.89	21.4291	21.37167	20.95773	22.4352	21.63604	21.35143
	0.90003	1.31077	Q03034	FDC1	Putative phenylacrylic acid decarboxylase	15	56.163	21.70763	22.11674	21.57565	19.17509	21.24435	21.04827
	1.49481	0.908717	Q03048	COF1	Cofilin, involved in pH-dependent actin filament depolarization	99	15.901	27.01808	26.68204	27.11098	25.5365	26.20178	26.34667
	0.563803	-0.622236	Q03063	DIG1	MAP kinase-responsive inhibitor of the Ste12p transcription factor	16	49.356	20.64262	20.88629	20.97967	22.3689	21.26482	20.74156
	0.648872	-0.289429	Q03088	SVL3	Protein of unknown function	65	92.143	22.43171	22.8668	22.87446	23.29095	22.88403	22.86627
	0.0762165	-0.0345993	Q03102	YML131W	Protein of unknown function	38	39.976	22.52643	22.2969	22.12502	22.55829	22.18692	22.30694
<0.01	3.05915	1.95695	Q03103	ERO1	Thiol oxidase required for oxidative protein folding in the ER	44	65.032	23.93715	23.57681	24.10613	21.64187	21.93236	22.17499
<0.01	1.59818	4.2771	Q03104	MSC1	Protein of unknown function	89	59.588	24.23345	24.27831	23.97465	18.27542	22.28585	19.09383
	1.30895	-0.403495	Q03124	RSC9	Component of the RSC chromatin remodeling complex	32	65.217	23.00573	22.81544	22.64944	23.37186	23.03199	23.27725
	0.703364	0.313372	Q03161	YMR099C	Glucose-6-phosphate 1-epimerase (hexose-6-phosphate mutarotase)	83	33.955	25.22641	25.54463	25.46831	24.76704	25.38149	25.1507
	0.61592	-0.154399	Q03195	RLI1	Essential iron-sulfur protein	129	68.34	25.4177	25.60668	25.44569	25.49231	25.82182	25.61913
	0.336939	0.261365	Q03219	YMR178W	Protein of unknown function	34	31.144	24.37968	23.88762	24.55473	24.49332	23.65031	23.8943
	0.837883	0.861702	Q03254	FCP1	Carboxy-terminal domain (CTD) phosphatase	10	83.44	20.11172	20.213	20.4498	18.67774	20.27116	19.24051
	1.99215	0.521133	Q03262	PRM15	Phosphoribomutase	23	71.068	21.88405	21.51648	21.71641	21.19556	21.24887	21.1091
	0.961898	-0.33701	Q03264	NGL2	Protein involved in 5.8S rRNA processing	23	59.539	20.7936	21.26132	20.91357	21.361	21.45362	21.1649
	0.419624	0.269065	Q03280	TOM1	E3 ubiquitin ligase of the hect-domain class	58	374.18	23.33429	23.38548	23.53089	22.67319	23.17388	23.59639
	0.0170192	-0.0172997	Q03281	HEH2	Inner nuclear membrane (INM) protein	20	76.376	19.94235	19.48107	20.13921	19.40011	19.86062	20.3538
	0.32484	0.842305	Q03305	RMT2	Arginine N5 methyltransferase	12	47.469	20.73983	20.47179	20.99983	17.78972	21.0496	20.84521
	0.315256	-0.647795	Q03323	SDC1	Subunit of the COMPASS (Set1C) complex	27	19.446	18.73133	21.20174	21.18004	21.38811	20.80876	20.85962
	1.09504	-0.29645	Q03337	TRS31	Subunit of the transport protein particle (TRAPP) complex	25	31.721	21.11413	21.24383	21.35606	21.69124	21.3315	21.58063
	0.471807	0.936244	Q03390	VPS60	Protein involved in late endosome to vacuole transport	17	25.861	20.74534	20.88933	20.81566	20.91918	20.54604	18.17638
	1.06343	-1.67955	Q03430	RSM28	Mitochondrial ribosomal protein of the small subunit	13	41.215	18.56946	19.60675	17.44162	20.43563	20.7774	19.44344
	0.293541	-0.371475	Q03435	NHP10	Protein related to mammalian high mobility group proteins	15	23.857	19.50143	19.65983	20.78429	20.97141	19.93344	20.15512
	0.127749	-0.168566	Q03496	TRM732	Interacts with Trm7p for 2'-O-methylation of C32 of substrate tRNAs	4	163.58	19.62801	18.4307	19.04852	19.40623	18.54341	19.66328
	0.385056	-0.386793	Q03497	STE20	Cdc42p-activated signal transducing kinase of the PAK family	53	102.36	22.48188	23.08413	22.59345	23.853	22.8592	22.60763
	0.822662	-0.18723	Q03503	MAK3	Catalytic subunit of the NatC type N-terminal acetyltransferase	9	20.457	20.08434	19.82018	19.8741	20.12199	20.2267	19.99162
	0.589297	-0.429898	Q03516	RSN1	Membrane protein of unknown function	22	107.67	20.33691	21.19087	21.22075	21.15604	21.24243	21.63976
	0.409475	-0.616465	Q03525	TMA23	Nucleolar protein implicated in ribosome biogenesis	11	23.949	18.62169	20.56514	19.90149	20.88181	19.94292	20.11299
	1.82365	1.29808	Q03529	SCS7	Sphingolipid alpha-hydroxylase	6	44.881	20.09146	20.09249	20.72542	19.24823	18.53063	19.23628
	2.77801	-0.872662	Q03532	HAS1	ATP-dependent RNA helicase	106	56.717	24.71994	24.65981	24.75216	25.76448	25.60888	25.37653
	0.0267191	0.0225347	Q03533	TDA1	Protein kinase of unknown cellular role	34	66.219	21.29782	21.94353	22.0922	22.01774	21.72438	21.52382
	3.6039	0.661088	Q03558;P41816	OYE2	Conserved NADPH oxidoreductase containing flavin mononucleotide (FMN)	380	45.01	28.57055	28.50798	28.48008	27.93179	27.77228	27.87127
	0.523161	-0.4218	Q03559	YMR295C	Protein of unknown function that associates with ribosomes	18	22.178	23.32292	23.02361	23.02943	24.22523	23.15644	23.25969
	0.606096	1.92599	Q03612;Q03434;O13527	YER138C	TY1B-ER1;Retrotransposon TYA Gag and TYB Pol genes	9	198.56	21.6325	21.67293	21.45689	18.58038	17.92251	22.48144
	2.17812	0.6141	Q03629	YML079W	Non-essential protein of unknown function	43	22.461	23.50325	23.48112	23.14833	22.72199	22.82223	22.74618
	0.693764	0.751935	Q03630	BET5	Component of the TRAPP (transport protein particle) complex	8	18.434	19.5691	18.50106	19.95475	18.6504	18.15767	18.96104
	1.78541	0.221003	Q03640	TCB3	Cortical ER protein involved in ER-plasma membrane tethering	183	171.07	25.62815	25.45117	25.5788	25.31178	25.36633	25.317
	1.00525	-0.768246	Q03653	EFR3	Protein required for Stt4-containing PI kinase complex localization	5	89.19	19.04427	20.24377	19.87066	20.58646	20.39885	20.47813
	1.03093	-0.403861	Q03655	GAS3	Putative 1,3-beta-glucanosyltransferase	42	56.793	23.48247	23.44215	23.36319	23.50809	24.13203	23.85928
	1.17632	-1.07274	Q03656	SKY1	SR protein kinase (SRPK)	8	83.237	19.64484	19.61315	18.48906	20.71666	20.15845	20.09016
	0.0934165	-0.0157115	Q03690	CLU1	Subunit of the eukaryotic translation initiation factor 3 (eIF3)	349	145.16	27.13653	26.99086	27.11555	27.01945	27.14696	27.12366
	1.24076	0.351203	Q03705	CGI121	Component of the EKC/KEOPS complex	19	20.662	21.63724	21.31075	21.3849	20.97036	21.04307	21.26585
	0.0816399	-0.045674	Q03707	SRC1	Inner nuclear membrane protein	23	95.496	20.6778	20.97778	20.88457	21.22723	20.82291	20.62703
	0.819728	-0.489128	Q03735	NAB6	Putative RNA-binding protein	15	126.14	20.91612	21.0047	20.62444	21.84023	21.0899	21.08252
	1.76744	-1.13884	Q03758	BUL2	Component of the Rsp5p E3-ubiquitin ligase complex	14	104.79	19.91269	19.47809	19.93059	21.40093	20.7536	20.58334
	1.93018	-0.815561	Q03761	TAF12	Subunit (61/68 kDa) of TFIID and SAGA complexes	51	61.072	21.75703	21.87688	22.2108	23.01619	22.6539	22.62129
	0.670614	1.05681	Q03768	GIR2	Highly-acidic RWD domain-containing protein of unknown function	23	31.03	21.53041	21.42527	21.3483	20.22835	21.68093	19.22427
	0.0109443	-0.0165838	Q03769	ENT5	Protein containing an N-terminal epsin-like domain	17	47.321	20.84023	20.57089	21.09088	21.23917	19.9025	21.41007
	0.279574	-0.176369	Q03771	ACL4	Specific assembly chaperone for ribosomal protein Rpl4p	50	42.942	22.48458	22.26368	23.04687	22.80945	22.58639	22.92839
	0.578494	0.271875	Q03774	TRM82	Catalytic subunit of a tRNA methyltransferase complex	45	50.487	22.53457	22.38837	22.66164	21.92749	22.24261	22.59887
	1.04388	0.621984	Q03778	FMN1	Riboflavin kinase, produces riboflavin monophosphate (FMN)	13	24.537	20.701	21.0551	20.46024	19.94757	19.84926	20.55356
	1.36397	0.768904	Q03786	YDR248C	Putative gluconokinase	6	22.174	19.73972	19.83983	19.49234	19.38523	18.56779	18.81215
	0.0731052	0.0909818	Q03790	NUP53	FG-nucleoporin component of central core of nuclear pore complex (NPC)	23	52.618	21.53246	21.57126	21.08706	22.01243	21.30608	20.59933
	3.39514	-0.721298	Q03834	MSH6	Protein required for mismatch repair in mitosis and meiosis	38	140.08	21.96268	22.10527	21.94831	22.75295	22.78501	22.6422
	2.05098	-0.612333	Q03862	ARX1	Nuclear export factor for the ribosomal pre-60S subunit	116	65.212	24.24771	24.22641	24.48977	24.87436	25.12317	24.80336
	0.804657	0.733839	Q03921	DOP1	Golgi-localized, leucine-zipper domain containing protein	66	194.69	23.16883	22.94819	23.21974	21.63989	23.06952	22.42583
	0.101599	-0.0345853	Q03940	RVB1	ATP-dependent DNA helicase, also known as pontin	126	50.452	25.33548	25.19603	25.22542	25.07737	25.47265	25.31067
	0.0122927	-0.0256901	Q03956	RAV2	Subunit of RAVE	5	40.017	18.89658	19.24081	20.48689	18.66904	20.36849	19.66383
	1.58371	-0.68763	Q03957	CTK1	Catalytic (alpha) subunit of C-terminal domain kinase I (CTDK-I)	11	60.5	19.12933	19.46406	19.49479	20.00127	19.79858	20.35122
	0.809247	-0.407377	Q03973	HMO1	Chromatin associated high mobility group (HMG) family member	27	27.544	23.6584	23.56755	23.53908	24.30396	24.13751	23.54569
	0.941004	-0.455247	Q03976	RSM24	Mitochondrial ribosomal protein of the small subunit	8	37.393	19.7594	19.68796	20.09661	20.41792	19.93589	20.5559
	0.652166	-0.230092	Q04013	YHM2	Carrier protein that exports from and imports into the mitochondrion	36	34.184	23.15269	23.18817	22.89994	23.0495	23.46613	23.41545
<0.01	2.53693	-2.22424	Q04031	RRP17	Component of the pre-60S pre-ribosomal particle	11	27.974	18.78685	18.65289	19.53362	21.60874	21.12332	20.91401
	1.51141	0.735451	Q04062	RPN9	Non-ATPase regulatory subunit of the 26S proteasome	89	45.782	24.46899	24.31015	24.36946	23.21318	23.80183	23.92723
	0.258859	0.0739148	Q04066	BNA7	Formylkynurenine formamidase	15	29.991	20.79677	20.9186	20.67599	20.5484	20.84422	20.777
	1.75791	-0.363789	Q04067	TIF35	eIF3g subunit of the eukaryotic translation initiation factor 3 (eIF3)	95	30.501	25.04556	25.211	25.02707	25.34018	25.59024	25.44459
	1.76966	1.05213	Q04080	GPI17	Transmembrane protein	8	60.813	20.57893	20.51412	20.87237	20.08397	19.29719	19.42787
	1.68252	-0.886906	Q04119	PPN1	Vacuolar endopolyphosphatase with a role in phosphate metabolism	42	78.343	21.48227	21.09732	21.75882	22.2688	22.6072	22.12313
<0.01	1.36148	2.68198	Q04170	YDR391C	Putative protein of unknown function	16	26.273	21.84176	21.90301	21.27276	18.83006	20.62033	17.5212
	0.800853	0.648719	Q04175	SXM1	Nuclear transport factor (karyopherin) involved in protein transport	87	108.4	24.33715	23.92678	24.17866	22.8137	23.68121	24.00153
	0.537497	0.255986	Q04177	UTP5	Subunit of U3-containing Small Subunit (SSU) processome complex	16	72.001	21.45844	21.40198	21.08193	20.99486	21.3868	20.79273
	0.917197	-0.28223	Q04178	HPT1	Dimeric hypoxanthine-guanine phosphoribosyltransferase	33	25.19	22.94152	22.67659	23.1622	23.20896	23.15578	23.26227
<0.01	1.53706	2.89418	Q04179	URH1	Uridine nucleosidase (uridine-cytidine N-ribohydrolase)	6	37.96	22.13524	22.83277	22.79062	18.79236	18.91607	21.36768
<0.01	1.78416	-2.94206	Q04201	CUE4	Protein of unknown function	19	12.893	18.62396	19.20822	17.81312	22.69055	20.62489	21.15604
	0.250087	-0.481927	Q04214;Q12490;Q04215;Q12266	YMR045C	TY1B-MR1;Retrotransposon TYA Gag and TYB Pol genes	23	198.9	22.39079	22.85662	22.74146	24.57358	22.0311	22.82997
	2.02635	-0.513412	Q04217	ECM16	Essential DEAH-box ATP-dependent RNA helicase specific to U3 snoRNP	88	144.95	23.28221	23.54262	23.32169	24.00804	23.75664	23.92207
	1.36177	-0.452044	Q04225	RRB1	Nuclear protein involved in early steps of ribosome biogenesis	87	57.261	23.86627	24.02268	24.30438	24.69078	24.42015	24.43854
	1.76638	-0.581133	Q04279	SEG1	Component of eisosome required for proper eisosome assembly	57	105.87	21.94346	22.30092	22.23602	22.93909	22.63659	22.64812
<0.01	2.56153	2.56964	Q04304	YMR090W	Putative protein of unknown function	40	24.882	22.36866	22.43761	22.65051	19.81572	19.31273	20.61944
	1.4934	-0.416025	Q04305	UTP15	Nucleolar protein	49	57.686	22.94344	22.82652	22.75624	23.39689	23.02587	23.35151
	1.05217	2.50226	Q04336	YMR196W	Putative protein of unknown function	87	126.62	23.42892	23.71534	23.49924	18.82017	22.25315	22.06339
	0.503333	0.299966	Q04338	VTI1	Protein involved in cis-Golgi membrane traffic	38	24.668	22.04363	22.09117	21.81378	21.88286	21.97243	21.1934
	1.31197	-0.405408	Q04344	HNT1	Adenosine 5'-monophosphoramidase	59	17.679	25.00483	24.60671	24.58279	25.22571	25.11926	25.06558
	1.93339	1.00184	Q04371	YMR027W	Putative protein of unknown function	62	54.128	24.56326	24.09668	24.45432	23.01689	23.49692	23.59491
	0.572782	-0.549681	Q04373	PUF6	Pumilio-homology domain protein that binds the 3' UTR of ASH1 mRNA	31	75.105	21.98228	22.14902	22.37565	23.54168	22.31155	22.30276
<0.01	3.43907	2.33859	Q04409	EMI2	Non-essential protein of unknown function	100	55.92	25.21497	25.24125	25.26227	22.50346	23.20978	22.98949
	1.68222	1.98567	Q04410	GRH1	Acetylated cis-Golgi protein, involved in ER to Golgi transport	15	41.118	20.55018	21.13483	20.76328	17.81523	19.29055	19.38551
	0.873179	-0.390575	Q04430	CAB1	Pantothenate kinase, ATP:D-pantothenate 4'-phosphotransferase	15	40.903	20.93769	20.67012	21.02073	21.62538	21.09197	21.08291
	2.67607	0.968465	Q04432	HSP31	Possible chaperone and cysteine protease	31	25.67	23.05099	23.4148	23.20532	22.40447	22.10191	22.25934
	0.380001	-0.305037	Q04439	MYO5	One of two type I myosins	51	136.9	23.36399	23.75868	23.56221	24.47166	23.39767	23.73066
<0.01	1.55972	2.30659	Q04458	HFD1	Hexadecenal dehydrogenase	31	59.978	20.04287	20.72783	22.06339	18.47223	19.28078	18.16132
	2.13232	0.694577	Q04491	SEC13	Structural component of 3 distinct complexes	83	33.043	24.81509	25.06784	24.97378	24.10685	24.17813	24.488
	0.144402	0.193146	Q04493	GIM5	Subunit of the heterohexameric cochaperone prefoldin complex	31	18.356	22.92147	22.65897	22.65792	21.57561	23.02454	23.05877
	1.33359	-0.969604	Q04500	UTP14	Subunit of U3-containing Small Subunit (SSU) processome complex	37	103.02	21.72871	22.1545	22.01604	23.55157	22.50237	22.75412
	0.480832	-0.102634	Q04600	TMA64	Protein of unknown function that associates with ribosomes	30	63.991	22.06986	21.90014	22.14697	22.14112	22.24115	22.0426
	0.000185415	0.000328064	Q04603	DPB4	Subunit of DNA pol epsilon and of ISW2 chromatin accessibility complex	9	21.997	19.88757	20.23409	20.03416	20.556	18.91863	20.6802
	2.43891	-0.827646	Q04632	COG8	Component of the conserved oligomeric Golgi complex	21	69.828	22.08813	21.95013	21.86219	23.00407	22.5938	22.78552
	0.236524	0.110547	Q04636	POB3	Subunit of the heterodimeric FACT complex (Spt16p-Pob3p)	83	62.993	23.67066	23.99533	23.97412	23.99869	23.48456	23.82522
	2.68812	-0.474847	Q04660	ERB1	Constituent of 66S pre-ribosomal particles	116	91.704	24.36686	24.30556	24.43593	24.83123	24.94539	24.75628
	0.127463	0.0825659	Q04693	RSE1	Protein involved in pre-mRNA splicing	8	153.78	19.83763	20.08122	20.62408	20.19412	20.06763	20.03349
	0.280539	-0.201493	Q04697	GSF2	ER membrane protein that may promote hexose transporter secretion	68	45.869	24.35515	24.14024	24.1922	23.95509	24.93012	24.40685
	1.11945	0.416601	Q04728	ARG7	Mitochondrial ornithine acetyltransferase	58	47.848	23.01468	22.96707	22.76255	22.18622	22.62313	22.68515
	0.387163	-0.214903	Q04739;P34164	GAL83	One of three possible beta-subunits of the Snf1 kinase complex	28	46.648	21.92107	21.92817	21.40691	22.045	22.19268	21.66319
	2.51198	1.95964	Q04767	TVP18	Integral membrane protein localized to late Golgi vesicles	11	18.693	20.26842	20.58316	21.01597	18.4805	19.09496	18.41317
	0.105413	-0.0504869	Q04773	YMR074C	Protein with homology to human PDCD5	39	15.977	23.32924	23.23291	22.78756	23.15613	23.24879	23.09624
	0.148065	-0.0943445	Q04779	RCO1	Essential component of the Rpd3S histone deacetylase complex	11	78.836	19.17434	18.94366	18.96626	19.45603	18.69272	19.21854
	0.349129	1.09424	Q04781	RKR1	RING domain E3 ubiquitin ligase	27	180.18	22.87686	21.96828	22.39869	18.77241	22.61937	22.56932
<0.01	2.29102	4.72783	Q04792	GAD1	Glutamate decarboxylase	44	65.989	23.488	23.18548	23.1233	19.47866	19.27791	16.85671
	1.90096	-0.870147	Q04867	YMR310C	Putative methyltransferase	15	35.852	20.50203	20.36581	20.16398	21.14855	21.54722	20.9465
	1.63287	0.799108	Q04869	YMR315W	Protein with NADP(H) oxidoreductase activity	96	38.215	26.04852	26.00883	25.48398	25.12005	25.22825	24.79571
	0.0634761	-0.0259565	Q04894	ADH6	NADPH-dependent medium chain alcohol dehydrogenase	124	39.617	25.65155	25.454	25.70464	25.50194	25.8692	25.51692
	0.610387	0.497672	Q04934	IVY1	Phospholipid-binding protein that interacts with both Ypt7p and Vps33p	13	49.975	19.50318	19.45031	19.44026	18.23646	19.32501	19.33926
	1.50669	-0.80471	Q04947	RTN1	Reticulon protein	65	32.916	26.37034	26.5057	26.13263	27.44837	27.26374	26.7107
	0.980074	-2.3487	Q04964	SML1	Ribonucleotide reductase inhibitor	15	11.834	18.34294	21.9461	21.31584	22.96272	23.12122	22.56705
<0.01	3.92858	3.13368	Q04969	SPC2	Subunit of signal peptidase complex	18	20.802	21.65692	21.59887	21.94195	18.23651	18.76227	18.79792
	0.783708	0.589177	Q05016	YMR226C	NADP(+)-dependent dehydrogenase	131	29.158	25.88558	25.7232	26.13807	24.68811	25.53854	25.75267
	2.61345	-0.661736	Q05022	RRP5	RNA binding protein involved in synthesis of both 18S and 5.8S rRNAs	368	193.13	26.70504	26.89157	26.74753	27.57881	27.44593	27.30461
	0.985406	-0.219752	Q05027	TAF9	Subunit (17 kDa) of TFIID and SAGA complexes	18	17.314	21.25303	21.14152	21.11362	21.24766	21.57094	21.34884
	0.139935	0.0669346	Q05029	BCH1	Member of the ChAPs family (Chs5p-Arf1p-binding proteins)	60	82.048	24.3765	24.05796	24.32574	23.89948	24.27576	24.38416
	0.355738	0.695075	Q05040	FAR8	Protein involved in recovery from arrest in response to pheromone	9	59.3	20.44395	20.14718	19.99631	18.62634	18.77255	21.10333
	0.785633	-0.258144	Q05050	EIS1	Component of the eisosome required for proper eisosome assembly	126	93.344	24.08253	24.38423	24.04494	24.58262	24.48056	24.22295
	0.972523	-0.253492	Q05123	ARP9	Component of both the SWI/SNF and RSC chromatin remodeling complexes	26	53.074	22.36466	22.20255	22.12934	22.29151	22.53846	22.62705
	1.4422	1.561	Q05359	ERP1	Member of the p24 family involved in ER to Golgi transport	17	24.723	22.16042	21.9649	22.52518	20.88919	21.33767	19.74065
	0.12709	0.0496343	Q05506	YDR341C	Arginyl-tRNA synthetase	295	69.524	27.18716	27.13936	27.26213	26.86974	27.27169	27.29833
	0.636381	-0.198781	Q05515	SVF1	Protein with a potential role in cell survival pathways	46	54.367	23.42752	23.65556	23.41893	23.78287	23.84824	23.46725
	0.582045	-0.357467	Q05518	PAL1	Protein of unknown function thought to be involved in endocytosis	36	54.995	22.24844	22.70938	22.27113	23.12937	22.82898	22.34299
	1.93021	0.835375	Q05533	INM2	Inositol monophosphatase	10	32.092	19.56179	19.48762	19.23694	18.42545	18.43597	18.91881
	0.295901	-0.139959	Q05543	RTT103	Protein involved in transcription termination by RNA polymerase II	28	46.488	21.84284	21.72401	21.68337	22.12086	22.02662	21.52262
	1.32252	0.858975	Q05567	DPL1	Dihydrosphingosine phosphate lyase	47	65.565	22.58252	22.29533	22.74561	21.13552	21.91991	21.9911
	1.51555	-0.248002	Q05580	HEL2	RING finger ubiquitin ligase (E3)	23	72.755	21.19436	21.37888	21.42019	21.53834	21.63759	21.56151
	0.00280026	-0.00280952	Q05584	GLO2	Cytoplasmic glyoxalase II	28	31.326	21.87879	22.94281	22.25075	22.56316	22.25954	22.25808
	0.640628	-0.310751	Q05636	RRP45	Exosome non-catalytic core component	11	33.962	20.71892	20.40707	20.03214	20.5695	20.64482	20.87605
	0.355776	0.149544	Q05775	HCR1	eIF3j component of translation initiation factor 3 (eIF3)	78	29.564	25.22339	25.55479	25.3532	25.32255	24.94105	25.41915
	0.264428	-0.143369	Q05778	PBA1	Protein involved in 20S proteasome assembly	16	30.695	21.24016	21.50106	21.46174	21.3588	21.32899	21.94528
	0.184711	0.131447	Q05785	ENT2	Epsin-like protein required for endocytosis and actin patch assembly	17	71.806	20.78915	21.603	21.37326	20.88062	21.2723	21.21815
	0.195083	0.0695661	Q05787	HRD3	ER membrane protein that plays a central role in ERAD	6	95.48	19.31564	19.08163	18.97057	18.97025	18.95276	19.23613
	0.236925	0.168342	Q05788	PNP1	Purine nucleoside phosphorylase	55	33.755	23.5041	23.4353	23.47048	22.86149	23.22504	23.81831
	0.470508	-0.3736	Q05812	MSC3	Protein of unknown function	24	80.529	19.94364	20.66171	20.08213	21.11763	20.4499	20.24075
<0.01	3.33543	4.27083	Q05827	HOR7	Protein of unknown function	15	5.5733	23.32334	23.25868	23.26842	18.57884	18.63609	19.82301
	0.177304	-0.133504	Q05874	NNT1	S-adenosylmethionine-dependent methyltransferase	15	29.632	21.516	20.98099	21.55501	21.4079	21.15091	21.89371
	1.84496	1.37506	Q05881	YLR287C	Putative protein of unknown function	13	40.927	21.21632	20.41121	20.75458	19.69752	18.95052	19.60889
	1.30245	0.640248	Q05905	HRI1	Protein of unknown function that interacts with Sec72p and Hrr25p	85	27.5	25.86627	25.60747	25.79501	24.70187	25.43559	25.21056
	2.31416	0.763973	Q05911	ADE13	Adenylosuccinate lyase	186	54.51	26.29625	26.07173	26.43309	25.36463	25.4868	25.65772
	0.479584	0.226653	Q05931	SSQ1	Mitochondrial hsp70-type molecular chaperone	9	72.364	20.22847	20.17316	20.06513	20.08576	19.53264	20.1684
	0.325542	-0.269009	Q05933	ARC18	Subunit of the ARP2/3 complex	30	20.578	23.39153	23.56605	23.70683	24.18132	24.1195	23.17062
	0.217635	0.652637	Q05942	RSA3	Protein with a likely role in ribosomal maturation	9	24.656	21.12471	21.47521	21.0486	18.24476	21.76685	21.679
	1.38486	-0.485744	Q05946	UTP13	Nucleolar protein	61	91.031	22.82981	22.95534	23.14415	23.44973	23.70335	23.23346
	1.06152	2.49359	Q05948	YLR225C	Putative protein of unknown function	17	46.422	21.51388	21.5844	21.5468	17.21493	18.91831	21.03106
	1.71918	0.703299	Q05979	BNA5	Kynureninase	36	51.031	23.73231	23.67055	23.61234	22.92042	23.30452	22.68037
	0.167529	0.120499	Q06010	STE23	Metalloprotease	60	117.58	22.81327	23.30243	22.68222	22.49417	23.16655	22.77571
	2.09575	-0.477841	Q06053	DUS3	Dihydrouridine synthase	48	76.595	22.65279	22.34381	22.46154	23.03842	22.92667	22.92657
	0.159226	0.30455	Q06078	UTP21	Subunit of U3-containing 90S preribosome and SSU processome	20	104.79	21.00696	20.37305	21.14364	21.24493	21.18211	19.18297
	1.19115	0.139187	Q06103	RPN7	non-ATPase regulatory subunit of the 26S proteasome	79	48.958	23.76648	23.73851	23.84096	23.56162	23.71952	23.64724
	3.9852	-0.967706	Q06106	MRD1	Essential conserved small ribosomal subunit (40s) synthesis factor	55	101.12	22.41772	22.45508	22.348	23.3927	23.2727	23.45851
<0.01	3.31348	-4.66414	Q06107	YPR114W	Putative protein of unknown function	12	36.75	18.32156	19.62655	18.32249	23.26985	23.35165	23.64152
	0.336492	-0.205983	Q06108	RGC1	Pleckstrin homology domain containing protein	9	120.39	19.77085	20.01004	19.64373	20.39895	19.60736	20.03626
	1.38538	-0.602563	Q06132	SGD1	Essential nuclear protein	20	102.85	20.67332	21.05019	20.81941	21.72496	21.13727	21.48837
	0.606974	0.418068	Q06142	KAP95	Karyopherin beta	157	94.775	25.87272	25.57845	25.83338	24.82411	25.36185	25.84439
	1.20294	-1.96141	Q06143	DIC1	Mitochondrial dicarboxylate carrier	18	32.991	19.99037	18.43824	21.02979	22.03812	21.54647	21.75805
	0.912266	-0.316774	Q06146	YLR257W	Protein of unknown function	41	35.998	22.95619	23.3534	23.33892	23.51292	23.37624	23.70967
	3.23702	1.30752	Q06151	DCS1	Non-essential hydrolase involved in mRNA decapping	93	40.769	24.59685	24.25839	24.54957	23.00674	23.26456	23.21095
	0.495593	-0.295928	Q06168	SFH1	Component of the RSC chromatin remodeling complex	22	48.777	21.88234	21.46747	21.90308	21.89988	22.47682	21.76397
	0.220976	-0.0677401	Q06169	PEX30	Peroxisomal integral membrane protein	39	59.461	21.78073	22.00802	21.94785	22.17527	21.90183	21.86272
<0.01	2.87757	2.63474	Q06177	TMA10	Protein of unknown function that associates with ribosomes	42	9.8337	22.20015	22.09481	21.66405	18.82585	19.42046	19.80849
	1.00294	-0.437777	Q06178;P53204	NMA1	Nicotinic acid mononucleotide adenylyltransferase	29	45.859	21.70413	21.71486	22.16205	22.57499	22.15669	22.16269
	1.40061	-0.727035	Q06205	FPR4	Peptidyl-prolyl cis-trans isomerase (PPIase)	63	43.903	25.07419	24.69083	24.60394	25.85389	25.18151	25.51467
	1.73354	-1.74054	Q06214	JIP5	Protein required for biogenesis of the large ribosomal subunit	14	55.263	17.82624	18.11346	18.79309	19.4578	19.84616	20.65045
	2.19755	-0.547761	Q06218	DBP9	DEAD-box protein required for 27S rRNA processing	59	68.059	22.42706	22.59099	22.37058	23.17055	22.95326	22.9081
	0.224711	0.133214	Q06252	YLR179C	Protein of unknown function with similarity to Tfs1p	55	22.151	24.39329	24.49283	24.79049	24.24336	24.82236	24.21126
	0.237413	-0.055088	Q06287	EMG1	Methyltransferase for rRNA	29	27.895	21.89737	22.15348	22.15428	22.16984	22.06191	22.13865
	1.15351	-1.28147	Q06315	SKG3	Protein of unknown function	16	114.11	20.06222	20.21466	18.7142	21.32943	20.91459	20.59149
	2.35239	1.33347	Q06336	GGA1	Golgi-localized protein with homology to gamma-adaptin	39	62.319	22.43127	22.72628	22.62341	21.05112	21.04173	21.68769
	1.63033	-0.41899	Q06338	BCP1	Essential protein involved in nuclear export of Mss4p	47	32.661	23.87895	23.78207	23.78007	24.03372	24.24002	24.42432
	1.40755	-1.26676	Q06344	ESF1	Nucleolar protein involved in pre-rRNA processing	22	72.409	20.11312	19.99217	19.7459	21.57768	21.66536	20.40842
	0.107228	-0.0873998	Q06385	VPS74	Golgi phosphatidylinositol-4-kinase effector and PtdIns4P sensor	31	39.286	22.38303	22.18906	22.41132	22.98682	22.12509	22.1337
	0.486686	0.261393	Q06406	LSM6	Lsm (Like Sm) protein	26	9.3975	23.12062	23.17445	22.57607	22.42936	22.86268	22.79491
	0.157743	0.0951786	Q06408	ARO10	Phenylpyruvate decarboxylase	40	71.384	22.51905	22.19541	22.45981	22.16315	22.69506	22.03053
	1.0423	0.551741	Q06440	CRN1	Coronin	90	72.552	24.35367	25.00367	24.44025	23.76314	24.17287	24.20635
	0.121364	0.097105	Q06449	PIN3	Negative regulator of actin nucleation-promoting factor activity	47	23.539	24.46058	24.32519	23.85081	24.53635	23.76223	24.04668
	0.0688352	0.12042	Q06451	TPO3	Polyamine transporter of the major facilitator superfamily	14	68.065	21.03879	21.17377	20.70295	21.83511	20.93948	19.77966
	0.778416	-0.477725	Q06488	RSC2	Component of the RSC chromatin remodeling complex	15	102.3	20.99341	21.692	20.80633	21.81264	21.5727	21.53957
	0.186903	-0.0597356	Q06489	MRI1	5'-methylthioribose-1-phosphate isomerase	81	45.02	24.06423	23.74868	23.93841	23.81607	24.06735	24.0471
	0.751572	-0.302599	Q06493	YLH47	Mitochondrial inner membrane protein	17	52.174	21.24045	21.41529	21.25292	21.71712	21.26023	21.83911
<0.01	3.70073	1.97115	Q06494	YPR127W	Putative pyridoxine 4-dehydrogenase	36	38.6	23.60637	23.59901	23.32059	21.38073	21.46259	21.76919
	0.537588	1.64382	Q06497	ANT1	Peroxisomal adenine nucleotide transporter	15	36.367	21.60662	20.56365	21.97607	17.23664	20.50921	21.46901
	0.777356	0.381381	Q06504	NAT3	Catalytic subunit of the NatB N-terminal acetyltransferase	13	22.921	21.67951	21.12313	21.64944	21.22782	21.24922	20.8309
	1.82358	-0.406718	Q06505	SPN1	Protein involved in RNA polymerase II transcription	119	46.082	24.19227	24.33647	24.03221	24.63661	24.64411	24.50039
	1.68855	1.8567	Q06506	RRP9	Protein involved in pre-rRNA processing	12	65.053	21.41818	21.58348	21.25309	20.53844	19.00556	19.14065
	1.09342	0.530571	Q06508	LOA1	Lysophosphatidic acid acyltransferase	14	33.816	21.09565	20.75678	20.88159	19.97001	20.57052	20.60177
	1.65699	1.76402	Q06512	NOC4	Nucleolar protein	11	63.636	21.06822	20.87358	20.54802	18.72046	19.97844	18.49887
	0.192644	0.160527	Q06523	YPR148C	Protein of unknown function	34	49.279	22.35019	22.97678	22.53995	22.98167	22.21703	22.18665
	1.76587	-1.50481	Q06580	MLC2	Regulatory light chain for the type II myosin	10	18.52	20.50145	19.32781	20.33734	21.49614	21.40945	21.77543
	0.295087	0.171456	Q06608	YPR172W	Putative pyridoxal 5'-phosphate synthase	20	22.507	21.46807	21.79982	22.12877	21.83206	21.68581	21.36442
	1.69632	1.14638	Q06624	AOS1	Subunit of heterodimeric nuclear SUMO activating enzyme E1 with Uba2p	30	39.273	22.88759	22.45433	23.04093	21.21015	21.65325	22.08031
	0.647737	1.67609	Q06625	GDB1	Glycogen debranching enzyme	65	174.97	21.83915	21.87515	21.4866	22.26562	18.3217	19.58532
	1.11708	-1.1238	Q06630	MHR1	Protein involved in homologous recombination in mitochondria	9	26.894	19.51851	18.27966	18.77285	20.46443	20.06618	19.41181
	2.04702	-0.587806	Q06631	BFR2	Essential protein that is a component of 90S preribosomes	46	61.202	22.24261	22.42532	22.1728	23.04812	22.70999	22.84604
	1.2964	-0.724933	Q06639	RSC3	Component of the RSC chromatin remodeling complex	51	101.72	21.86635	22.01004	21.88073	23.1021	22.6208	22.20902
	0.381286	0.411095	Q06672	TSR2	Protein with a potential role in pre-rRNA processing	8	23.713	21.24667	21.07698	21.13189	20.95191	19.87678	21.39357
	0.647499	0.311476	Q06677	SWA2	Auxilin-like protein involved in vesicular transport	25	75.019	21.84869	22.3113	21.69715	21.62181	21.84824	21.45267
	1.10608	-0.323711	Q06679	UTP4	Subunit of U3-containing 90S preribosome and SSU processome	48	87.8	22.01591	22.28102	21.90639	22.42504	22.23734	22.51208
	0.286809	0.417082	Q06682	UBX5	UBX domain-containing protein that interacts with Cdc48p	13	56.736	18.07211	19.4279	19.55951	19.05854	18.82221	17.92752
	0.917844	-0.290475	Q06685	VIP1	Inositol hexakisphosphate and inositol heptakisphosphate kinase	163	129.75	24.42515	24.39578	24.25278	24.92107	24.54757	24.47649
	1.62335	-1.65841	Q06689	YLR413W	Putative protein of unknown function	17	72.697	21.82993	21.3932	21.92162	24.13359	22.61693	23.36946
	0.756615	-0.296911	Q06697	CDC73	Component of the Paf1p complex	22	44.456	22.05686	22.10181	22.03127	22.23573	22.71356	22.13138
	0.840722	0.960639	Q06698	YLR419W	Putative helicase with limited sequence similarity to human Rb protein	14	163.04	20.62792	20.77523	19.99742	18.91626	19.15935	20.44304
	0.42955	0.323841	Q06704	IMH1	Protein involved in vesicular transport	30	105.22	21.79487	21.6529	21.89204	21.83742	20.8316	21.69927
	0.320578	-0.20386	Q06705	CSR1	Phosphatidylinositol transfer protein	46	47.462	23.45161	23.49326	23.14562	23.99049	23.53919	23.17239
	0.507183	-0.314069	Q06706	IKI3	Subunit of Elongator complex	67	152.99	23.80322	23.4025	23.66568	23.45714	24.10326	24.25321
	0.181331	0.312588	Q06709	REH1	Cytoplasmic 60S subunit biogenesis factor	14	49.689	21.19214	20.88398	21.48792	21.43588	21.57755	19.61284
	0.143165	-0.161142	Q06833	YPR091C	Lipid-binding ER protein, enriched at nucleus-vacuolar junctions (NVJ)	67	87.323	22.45739	22.83314	22.55523	23.57923	22.41418	22.33576
	0.356156	-0.565771	Q06839	YPR097W	Protein that contains a PX domain and binds phosphoinositides	23	123.08	19.49061	21.36784	21.41715	21.67293	21.03167	21.26831
	1.18841	-0.800062	Q07362	PBP4	Pbp1p binding protein	30	19.881	22.53348	22.93043	22.3971	23.96649	23.15448	23.14023
	1.14569	-0.338087	Q07381	TSR1	Protein required for processing of 20S pre-rRNA in the cytoplasm	75	90.746	23.67034	23.42188	23.8374	23.84967	24.07977	24.01444
	0.391893	-0.273626	Q07395	SYO1	Transport adaptor or symportin	25	70.164	21.809	21.13276	21.15542	21.392	22.02195	21.50412
	0.572803	-0.217231	Q07418	PEX19	Chaperone and import receptor for newly-synthesized class I PMPs	29	38.706	21.9416	21.83757	22.30872	22.07692	22.38221	22.28045
	0.638324	0.386801	Q07451	YET3	Protein of unknown function	24	22.902	22.55485	22.23932	22.39752	22.45254	21.55988	22.01886
	1.03185	-0.43656	Q07457	BRE1	E3 ubiquitin ligase	24	80.691	21.6446	21.73537	21.19982	22.14433	21.98054	21.76462
	2.62108	0.453561	Q07478	SUB2	Component of the TREX complex required for nuclear mRNA export	179	50.308	27.01148	26.97191	27.01159	26.44549	26.52172	26.66709
<0.01	1.64491	2.67366	Q07505	YDL086W	Putative carboxymethylenebutenolidase	15	30.837	22.98096	22.99362	23.15369	19.49222	21.839	19.77608
	0.452906	0.271302	Q07527	TRM3	2'-O-ribose methyltransferase	45	165.05	22.51802	22.46424	23.02975	22.71842	22.07852	22.40117
	0.0462083	-0.0773697	Q07540	YFH1	Mitochondrial matrix iron chaperone	16	19.49	20.87837	19.34443	21.10072	20.36282	20.36975	20.82306
	0.516526	-0.697168	Q07541	YDL121C	Putative protein of unknown function	11	16.947	19.97295	20.29827	20.35445	21.95674	19.95419	20.80625
<0.01	5.15151	1.80748	Q07551	YDL124W	NADPH-dependent alpha-keto amide reductase	165	35.56	26.85019	26.80661	26.70094	25.03343	24.90086	25.00101
	0.495314	-0.241752	Q07623	NOP6	rRNA-binding protein required for 40S ribosomal subunit biogenesis	24	25.216	22.60628	22.72515	22.36922	23.00354	22.98451	22.43787
	0.754493	-0.725936	Q07648	DTD1	D-Tyr-tRNA(Tyr) deacylase	15	16.745	20.91086	19.50419	20.3497	20.71465	20.93503	21.29289
<0.01	1.96109	3.86691	Q07653	HBT1	Shmoo tip protein, substrate of Hub1p ubiquitin-like protein	123	113.61	23.4675	23.73449	23.34204	20.16902	20.79601	17.97826
	2.00315	-1.18124	Q07655	WHI4	Putative RNA binding protein	19	70.689	19.7061	20.08835	19.69888	21.14669	21.31052	20.57985
	1.25291	-0.297254	Q07657	SHS1	Component of the septin ring that is required for cytokinesis	86	62.629	23.56813	23.60705	23.36906	23.97053	23.68731	23.77816
	1.70169	-0.777424	Q07807	PUF3	Protein of the mitochondrial outer surface	47	98.067	21.89019	21.89401	21.80613	22.59964	23.0149	22.30805
	0.933593	0.251464	Q07825	FRA1	Protein involved in negative regulation of iron regulon transcription	51	84.923	22.69848	23.09438	22.80107	22.56391	22.57835	22.69727
	1.33297	-0.481819	Q07844	RIX7	Putative ATPase of the AAA family	24	93.068	22.09117	21.95383	21.83086	22.18329	22.4302	22.70782
	0.22087	0.409257	Q07872	ENT4	Protein of unknown function	15	28.271	19.8119	20.11515	18.82827	18.67294	18.46623	20.38837
	1.64183	0.295398	Q07878	VPS13	Protein of unknown function	125	357.85	25.06168	24.90261	24.94561	24.55467	24.78626	24.68276
	2.32361	-0.679282	Q07896	NOC3	Component of a nuclear complex with Noc2p and pre-replicative complex	47	75.581	21.74731	22.07666	21.89197	22.70778	22.58857	22.45744
	1.12744	-1.64244	Q07897	CMS1	Putative subunit of the 90S preribosome processome complex	6	33.394	18.52843	19.27643	20.83661	21.06401	21.34922	21.15555
	0.276305	0.713139	Q07914	PAM18	Subunit of the PAM complex and the TIM23 complex	6	17.91	20.90176	20.9374	21.01236	21.57353	18.19766	20.94092
	2.1115	-1.51333	Q07915	RLP24	Essential protein required for ribosomal large subunit biogenesis	29	23.975	22.02925	22.25951	21.40203	23.47741	23.65873	23.09465
	1.50358	-0.920918	Q07938	MEU1	Methylthioadenosine phosphorylase (MTAP)	27	37.856	22.38745	22.68233	22.00275	22.9038	23.60513	23.32636
	1.16958	-0.42456	Q07953	SDO1	Guanine nucleotide exchange factor (GEF) for Ria1p	11	28.283	20.6072	20.18556	20.37602	20.57579	20.91903	20.94764
	0.459609	-0.312036	Q07979	RSC58	Component of the RSC chromatin remodeling complex	25	57.794	21.37798	21.62863	21.79166	21.96452	22.34557	21.42429
<0.01	2.98198	-2.40093	Q08004	BUD20	C2H2-type zinc finger protein required for ribosome assembly	7	18.517	18.78119	19.24578	18.94306	21.8233	20.96846	21.38105
	0.428159	-0.713339	Q08096	RCL1	Endonuclease that cleaves pre-rRNA at site A2 for 18S rRNA biogenesis	18	40.17	21.40224	19.14689	21.02127	20.94792	21.35159	21.4109
	0.47041	-0.53171	Q08157	YOL019W	Protein of unknown function	14	60.9	20.06479	21.30597	20.94942	21.94614	20.93467	21.0345
	0.0402233	0.026029	Q08162	DIS3	Exosome core complex catalytic subunit	66	113.71	23.00638	23.01139	23.04303	22.55777	23.2571	23.16785
	0.381813	0.366344	Q08179	MDM38	Mitochondrial protein	64	65.004	22.55417	23.39976	23.63544	23.21089	22.40291	22.87654
	0.908724	0.303958	Q08193	GAS5	1,3-beta-glucanosyltransferase	38	51.869	23.94815	24.22442	23.71104	23.692	23.71858	23.56116
	2.66731	0.806575	Q08199	SIL1	Nucleotide exchange factor for Hsp70 chaperone Kar2p	33	48.274	22.45174	22.27401	22.44253	21.44551	21.77511	21.52793
	2.5872	-0.865061	Q08208	NOP12	Protein involved in pre-rRNA processing and ribosomal biogenesis	74	51.941	23.72359	24.06233	23.85728	24.8615	24.79318	24.58371
	0.363113	0.117286	Q08220	GSH2	Glutathione synthetase	71	55.815	23.55063	23.59867	23.68571	23.24902	23.68549	23.54863
	1.67284	0.852297	Q08224;Q08975;Q06490	THI20	Trifunctional enzyme of thiamine biosynthesis, degradation and salvage	9	61.269	21.55824	20.93625	20.83884	20.1928	20.21762	20.36602
	0.351286	-0.154174	Q08225	YOL057W	Dipeptidyl-peptidase III	77	80.509	23.93966	23.78716	23.58314	23.98546	24.14826	23.63876
	2.15456	-0.806553	Q08229	NBA1	Protein of unknown function	23	55.923	21.59755	21.48787	21.12679	22.23263	22.08073	22.31852
	1.96455	-0.855878	Q08235	BRX1	Nucleolar protein	52	33.531	23.2277	22.77997	22.95752	23.99455	23.97141	23.56686
	1.04304	-0.609604	Q08237	REX4	Putative RNA exonuclease possibly involved in ribosome biogenesis	12	32.895	20.29894	20.29435	19.56969	20.65079	20.89371	20.44728
	0.0386602	-0.0697378	Q08245	ZEO1	Peripheral membrane protein of the plasma membrane	95	12.589	25.0982	26.42252	25.9336	26.75047	25.112	25.80107
	1.29383	-1.37341	Q08269;P43553	ALR1	Plasma membrane Mg(2+) transporter	18	95.868	19.24767	19.71294	19.0972	21.64667	20.20275	20.32861
	2.73041	-0.89243	Q08285	RRP40	Exosome non-catalytic core component	11	26.556	21.19075	20.94942	20.8326	21.994	21.78177	21.87429
	1.57289	-0.760585	Q08287	NOP8	Nucleolar protein required for 60S ribosomal subunit biogenesis	27	56.965	20.58141	20.76943	20.82966	21.79883	21.57404	21.08939
	2.23756	0.691072	Q08412	CUE5	Ubiquitin-binding protein	63	46.869	23.84048	24.26957	24.02884	23.42175	23.31893	23.32499
	1.43586	0.497659	Q08421	ETT1	Nuclear protein that inhibits replication of Brome mosaic virus	36	47.351	23.23327	23.04019	23.58095	22.82143	22.81419	22.72582
	0.538963	0.521524	Q08438	VHS3	Negative regulatory subunit of protein phosphatase 1 Ppz1p	12	73.648	20.25373	20.12654	19.84954	20.31562	18.90895	19.44067
	2.60398	-1.70524	Q08444	NOB1	Protein involved in proteasomal and 40S ribosomal subunit biogenesis	28	51.741	21.57353	22.0472	22.18441	23.87324	23.30675	23.74088
	0.796199	0.558532	Q08446	SGT1	Cochaperone protein	12	44.859	19.77269	19.96	20.78373	19.47982	19.56954	19.79146
	0.157029	-0.154022	Q08548	ALE1	Broad-specificity lysophospholipid acyltransferase	23	72.227	20.85483	21.97935	21.76397	21.69791	21.46074	21.90158
	0.510432	-0.6374	Q08561	IES4	Component of the INO80 chromatiin remodeling complex	11	13.092	18.85599	20.44997	19.73225	20.90213	19.96381	20.08447
	0.180923	0.0740083	Q08601	MCA1	Ca2+-dependent cysteine protease	65	47.982	23.66536	23.97605	23.82794	23.51292	23.78526	23.94913
	0.77399	0.237363	Q08641	ABP140	AdoMet-dependent tRNA methyltransferase and actin binding protein	76	71.485	23.76324	23.94262	24.08286	23.53065	23.89403	23.65196
	0.212231	-0.0786254	Q08645	MET7	Folylpolyglutamate synthetase	29	62.151	22.30391	22.43278	22.13339	22.1825	22.57762	22.34584
	0.0983748	-0.0545514	Q08647	PUS7	Pseudouridine synthase	47	77.001	22.96767	22.51114	22.5382	22.86671	22.46144	22.85251
	2.41475	-0.608328	Q08686	TUM1	Rhodanese domain sulfur transferase	65	34.219	23.11659	22.98716	23.01784	23.80637	23.65676	23.48345
	0.245127	0.529382	Q08687	TMA16	Protein of unknown function that associates with ribosomes	9	20.839	20.6903	21.17365	20.746	18.66195	21.2257	21.13414
	0.501959	1.48798	Q08689	NAT5	Subunit of the N-terminal acetyltransferase NatA	14	19.726	21.49731	23.26685	21.30441	21.40187	18.28406	21.91871
	1.22694	0.766308	Q08723	RPN8	non-ATPase regulatory subunit of the 26S proteasome	75	38.312	24.71492	24.37073	24.93184	23.4188	24.14655	24.15321
	0.126965	-0.0664679	Q08732	HRK1	Protein kinase	16	85.695	21.2711	21.68663	21.18653	21.621	21.23351	21.48915
	1.76572	-1.06831	Q08742	RDL2	Protein with rhodanese activity	30	16.697	21.86083	22.0013	21.16319	22.89881	22.71534	22.6161
	0.984739	0.560646	Q08745;P46784	RPS10A	Protein component of the small (40S) ribosomal subunit	59	12.739	26.44221	25.67877	26.49724	25.57005	25.67155	25.69469
	2.89635	-0.865444	Q08746	RRS1	Essential protein that binds ribosomal protein L11	60	22.963	24.32971	24.22692	24.20643	25.24547	24.9223	25.19163
	0.773448	-1.1035	Q08773	ISW2	ATP-dependent DNA translocase involved in chromatin remodeling	19	130.33	19.16187	19.90922	17.8299	20.56011	19.90896	19.74241
	0.847704	0.223075	Q08822	CIR2	Putative ortholog of human ETF-dH	25	69.633	22.44988	22.49111	22.1557	22.16183	22.23804	22.02759
	2.27521	1.5234	Q08826	SNX3	Sorting nexin for late-Golgi enzymes	10	18.769	20.88762	20.4025	20.39958	19.18743	18.59947	19.33261
	1.23542	-1.70466	Q08831	VTS1	Flap-structured DNA-binding and RNA-binding protein	5	57.556	19.64555	19.17586	18.74109	22.04896	20.54085	20.08667
	0.562215	-1.2161	Q08920	CBC2	Small subunit of the heterodimeric cap binding complex with Sto1p	26	23.774	22.54187	19.77068	22.64544	23.20263	22.55107	22.85257
	0.513768	0.365305	Q08921	TCO89	Subunit of TORC1 (Tor1p or Tor2p-Kog1p-Lst8p-Tco89p)	7	88.844	18.92989	19.11342	19.24549	19.16029	18.15816	18.87445
	0.106787	-0.097407	Q08924	RTT10	WD40 domain-containing protein involved in endosomal recycling	20	114.46	20.75418	20.86401	20.71616	20.22506	21.1582	21.2433
	0.946827	-0.444516	Q08925	MRN1	RNA-binding protein that may be involved in translational regulation	22	68.663	21.65552	21.81261	22.17862	22.23766	22.11296	22.62968
	0.311229	-0.0673072	Q08951	APL5	Delta adaptin-like subunit of the clathrin associated protein complex	51	106.92	22.56867	22.60872	22.43987	22.62692	22.47246	22.7198
	0.086744	-0.109493	Q08954	YPL199C	Putative protein of unknown function	27	26.757	21.56048	22.59336	22.81402	22.88483	22.2304	22.1811
	1.0083	-0.876085	Q08960	TYW1	Iron-sulfer protein required for synthesis of Wybutosine modified tRNA	16	89.804	20.46683	20.11896	20.03349	20.43959	21.7727	21.03523
	1.64437	-0.598962	Q08962	NIP7	Nucleolar protein required for 60S ribosome subunit biogenesis	47	20.38	23.62968	23.13477	23.29852	24.11076	23.84814	23.90095
	1.18671	-0.219348	Q08965	BMS1	GTPase required for ribosomal subunit synthesis and rRNA processing	55	135.57	22.99838	22.82516	22.78688	22.98779	23.0935	23.18718
	0.950517	0.620087	Q08971	YPL225W	Protein of unknown function	54	17.445	24.79764	24.62472	25.1147	23.85424	24.073	24.74955
	1.03553	-0.121024	Q08972	NEW1	ATP binding cassette protein	333	134.33	26.72871	26.67425	26.70464	26.72234	26.84948	26.89885
	0.823682	0.386332	Q08977	YPL260W	Putative substrate of cAMP-dependent protein kinase (PKA)	73	62.779	23.9385	23.85119	23.6329	23.65611	23.02894	23.57854
	0.582785	-0.28468	Q08979	KEL3	Cytoplasmic protein of unknown function	15	75.432	21.87515	21.63556	21.30902	22.09207	21.61374	21.96797
	0.425163	0.224216	Q08985;Q04898	SAM4	S-adenosylmethionine-homocysteine methyltransferase	73	36.668	24.14849	24.33831	24.41603	23.85586	24.4979	23.87643
	4.61839	0.699554	Q10740	LAP2	Leucyl aminopeptidase yscIV with epoxide hydrolase activity	88	77.352	24.60535	24.66107	24.63184	23.9671	23.9526	23.87989
	0.283264	-0.229076	Q12000	TMA46	Protein of unknown function that associates with translating ribosomes	29	39.514	22.41307	22.91561	22.1887	22.24545	22.95842	23.00074
	1.76863	1.94785	Q12008	GPM2	Homolog of Gpm1p phosphoglycerate mutase	30	36.073	23.85928	23.53588	23.01979	21.7604	20.68859	22.1224
	0.415135	0.223096	Q12009	TRM8	Noncatalytic subunit of a tRNA methyltransferase complex	35	33.391	22.06299	21.8943	22.11016	21.56495	21.59605	22.23716
	1.37643	0.294949	Q12018	CDC53	Cullin	56	93.943	23.12222	22.99711	22.95768	22.75352	22.86848	22.57015
	0.878434	-0.176723	Q12019	MDN1	Huge dynein-related AAA-type ATPase (midasin)	225	559.3	26.17385	26.15277	26.1343	26.16381	26.48528	26.342
	0.152713	-0.0996831	Q12020	SRL2	Protein of unknown function	8	45.14	19.81389	20.29997	19.85925	20.41225	19.76074	20.09918
	2.29841	-0.516549	Q12024	YTM1	Constituent of 66S pre-ribosomal particles	43	51.358	22.85316	22.89491	22.82038	23.3396	23.54227	23.23623
	0.323401	0.325885	Q12028	APL4	Gamma-adaptin	7	93.623	21.03543	22.22861	21.06329	20.88286	21.32674	21.14009
	0.920013	-0.472224	Q12029	FSF1	Putative protein	44	35.414	23.56546	23.30354	23.32704	23.44316	24.20404	23.96552
	1.37586	-0.960088	Q12034	SLF1	RNA binding protein that associates with polysomes	25	50.942	21.31728	21.25471	21.06296	22.79814	21.7778	21.93927
	0.0485403	0.0482648	Q12040	YOR283W	Phosphatase with a broad substrate specificity	29	26.176	21.34738	21.99075	22.12846	22.25358	21.48685	21.58137
	1.52529	0.728907	Q12044	RCN2	Protein of unknown function	43	29.255	23.20963	23.33088	23.0211	22.59903	22.71477	22.06108
	1.63476	-1.86218	Q12063	NUS1	Putative prenyltransferase	10	42.557	18.43091	19.65833	18.68753	21.04307	21.24673	20.07352
	0.993207	0.653236	Q12068	GRE2	3-methylbutanal reductase and NADPH-dependent methylglyoxal reductase	50	38.169	23.82658	23.39074	23.88753	23.48198	22.56519	23.09798
	0.852648	0.382708	Q12072	IOC2	Subunit of the Isw1b complex	24	93.445	21.09931	21.26996	21.34126	21.06861	21.03066	20.46314
	0.232292	0.114581	Q12074	SPE3	Spermidine synthase	154	33.324	26.43649	26.49337	26.52716	25.99501	26.62422	26.49405
	1.13943	-0.819104	Q12080	NOP53	Nucleolar protein	14	52.555	19.88045	20.85064	20.66397	21.19568	21.05999	21.59669
	0.0482406	-0.0348117	Q12084	DAS2	Putative protein of unknown function	7	26.595	19.56304	19.50885	19.26863	19.48888	19.87668	19.0794
	2.30308	-0.53496	Q12094	TSR3	Protein required for 20S pre-rRNA processing	7	35.686	19.66044	19.678	19.67273	20.3889	20.06907	20.15808
	0.270074	0.609657	Q12099	FAL1	Nucleolar protein required for maturation of 18S rRNA	6	45.213	20.43319	20.59769	20.35434	18.05018	20.75507	20.75099
	0.899795	0.100017	Q12109	WRS1	Cytoplasmic tryptophanyl-tRNA synthetase	117	49.35	25.11032	25.11184	25.15557	24.96177	24.99222	25.12368
	0.956397	0.600089	Q12114	CHS5	Component of the exomer complex	66	73.638	23.38166	23.47939	23.63245	23.22247	22.33071	23.14005
	0.532677	0.512204	Q12117	MRH1	Protein that localizes primarily to the plasma membrane	24	36.19	25.30529	26.29974	25.43527	25.52898	24.60179	25.37292
	0.137772	-0.0678361	Q12118	SGT2	Glutamine-rich cytoplasmic cochaperone	241	37.218	27.23809	27.66418	27.55523	27.81219	27.43738	27.41143
	0.0537045	0.0435257	Q12122	LYS21	Homocitrate synthase isozyme	28	48.594	23.06161	23.52779	23.59719	23.75949	23.30494	22.99158
<0.01	2.44017	2.83429	Q12123	DCS2	m(7)GpppX pyrophosphatase regulator	32	40.94	22.29981	22.48439	21.94528	18.94723	18.99907	20.2803
	0.418818	0.141744	Q12125	GET4	Protein involved in inserting tail-anchored proteins into ER membranes	58	36.28	23.42726	23.19531	23.4381	23.08703	23.09566	23.45275
<0.01	3.21636	2.61903	Q12127;Q7LHD1	CCW12	Cell wall mannoprotein	17	13.057	27.13085	26.94257	27.20144	24.43955	24.04693	24.9313
	2.24023	-0.988441	Q12136	SAS10	Essential subunit of U3-containing SSU processome complex	43	70.259	22.45302	22.6869	22.30223	23.74109	23.24336	23.42304
	1.38014	-0.265543	Q12149	RRP6	Nuclear exosome exonuclease component	37	84.038	21.746	21.63405	21.69647	22.02753	22.05467	21.79094
	1.22028	0.390234	Q12154	GET3	Guanine nucleotide exchange factor for Gpa1p	87	39.353	25.31081	25.16695	25.11973	24.53291	24.92098	24.9729
	0.896118	-0.312347	Q12159	YRA1	Nuclear polyadenylated RNA-binding protein	80	24.955	26.24432	26.45284	26.07231	26.75417	26.60724	26.34509
	0.713396	0.751649	Q12165	ATP16	Delta subunit of the central stalk of mitochondrial F1F0 ATP synthase	35	17.02	22.6497	22.66399	23.35192	21.43873	22.89658	22.07535
	0.346757	-0.190572	Q12166	LEU9	Alpha-isopropylmalate synthase II (2-isopropylmalate synthase)	50	67.199	22.91813	22.80426	22.86901	22.60359	23.26914	23.29039
	0.569185	-0.264667	Q12168	ACF2	Intracellular beta-1,3-endoglucanase	8	88.402	19.63313	20.08057	19.97365	20.09378	19.92868	20.45889
	1.71548	-0.892508	Q12176	MAK21	Constituent of 66S pre-ribosomal particles	55	116.68	22.72617	22.80274	23.12525	23.99231	23.9642	23.37518
	0.602899	-0.305679	Q12178	FCY1	Cytosine deaminase	18	17.507	22.77949	22.52126	22.90868	22.83221	22.85946	23.43479
	1.33806	-0.355857	Q12189	RKI1	Ribose-5-phosphate ketol-isomerase	66	28.258	23.44443	23.34557	23.32677	23.95109	23.54486	23.68838
	0.25994	0.128373	Q12191	BUG1	Cis-golgi localized protein involved in ER to Golgi transport	23	38.294	21.52239	21.68457	21.78899	21.75332	21.6796	21.17792
	0.568952	0.934168	Q12199	TIP41	Protein that interacts with Tap42p, which regulates PP2A	21	41.019	21.13508	21.59514	21.43644	21.12666	19.02094	21.21656
	0.630262	-1.72842	Q12207	NCE102	Protein of unknown function	16	18.967	19.77044	23.7959	22.6311	24.10013	24.10597	23.17659
	1.38571	-0.629123	Q12211	PUS1	tRNA:pseudouridine synthase	55	62.142	22.95594	22.92741	22.7047	23.86003	23.42598	23.18941
	0.174192	0.0366357	Q12220	DIP2	Nucleolar protein	29	106.34	21.59514	21.57621	21.78253	21.54222	21.60494	21.69681
<0.01	2.28474	2.27905	Q12221	PUF2	mRNA-binding protein	3	119.51	20.77973	20.82128	20.44668	18.88988	17.62353	18.69713
	1.76761	0.713769	Q12230	LSP1	Primary component of eisosomes	120	38.071	25.98142	25.76625	26.26935	25.08278	25.4449	25.34804
	1.62878	-0.469212	Q12242	RUP1	Protein that regulates Rsp5p, which is a HECT ubiquitin ligase	14	75.36	20.32608	20.52516	20.24493	20.77185	21.03409	20.69787
	0.149494	-0.0504659	Q12246	LCB4	Sphingoid long-chain base kinase	19	69.639	21.34186	21.55009	21.44157	21.27708	21.63569	21.57214
	1.29341	0.437279	Q12250	RPN5	Subunit of the CSN and 26S proteasome lid complexes	58	51.768	24.54928	24.09869	24.4265	23.76385	23.94851	24.05026
<0.01	2.80292	3.45441	Q12255	NYV1	v-SNARE component of the vacuolar SNARE complex	14	28.964	22.11528	21.6977	22.05788	18.45413	19.27497	17.77852
	1.91408	-1.14667	Q12263	GIN4	Protein kinase involved in bud growth and assembly of the septin ring	36	129.86	20.97932	21.1881	21.22588	22.78099	21.99137	22.06095
	1.63392	-0.499166	Q12265	PRS5	5-phospho-ribosyl-1(alpha)-pyrophosphate synthetase	78	53.504	24.0124	24.01333	23.86278	24.72255	24.33334	24.33012
	0.543079	0.923886	Q12270	RBD2	Possible rhomboid protease	22	29.499	21.20663	21.12351	20.86929	18.6958	20.55936	21.17262
	0.713107	-0.135582	Q12271	INP53	Polyphosphatidylinositol phosphatase	83	124.58	23.11196	23.18097	23.10289	23.43377	23.17519	23.1936
	0.677141	-0.253604	Q12284	ERV2	Flavin-linked sulfhydryl oxidase localized to the ER lumen	10	22.141	19.40723	19.13904	19.42466	19.85189	19.37193	19.50793
	0.943743	0.436137	Q12285	MDY2	Protein involved in inserting tail-anchored proteins into ER membranes	52	23.732	23.9566	24.11736	24.21845	23.94673	23.27028	23.76699
	1.03153	-0.770336	Q12296	MAM3	Protein required for normal mitochondrial morphology	14	77.711	19.9552	21.05517	20.47348	21.50514	20.99369	21.29603
	0.775686	0.899466	Q12298	YDR061W	Protein with similarity to ABC transporter family members	15	61.191	20.16288	20.29064	20.04913	19.35074	20.14158	18.31193
	0.500299	0.136734	Q12305	RDL1	Protein of unknown function containing a rhodanese-like domain	76	15.413	24.77926	24.96446	24.85215	24.9385	24.6554	24.59178
	0.156903	-0.096611	Q12306	SMT3	Ubiquitin-like protein of the SUMO family	46	11.597	25.44003	25.59112	24.93459	25.3394	25.64946	25.26671
	2.03757	-0.40337	Q12314	SFM1	SPOUT methyltransferase	58	24.743	23.72796	23.5099	23.47035	23.94288	23.94306	24.03238
	4.66041	1.28741	Q12329	HSP42	Small heat shock protein (sHSP) with chaperone activity	36	42.816	25.32735	25.17836	25.28574	24.01154	23.90674	24.01095
	1.95712	1.19889	Q12335	PST2	Protein with similarity to a family of flavodoxin-like proteins	108	20.965	26.62659	26.32273	26.64787	24.87961	25.72715	25.39375
	1.26273	-1.26375	Q12339	UTP23	Component of the small subunit processome	21	28.801	21.28376	21.18029	21.10553	23.0484	22.77941	21.53303
	0.395753	0.546221	Q12349	ATP14	Subunit h of the F0 sector of mitochondrial F1F0 ATP synthase	26	14.128	21.38516	22.61074	22.61214	22.26264	20.85977	21.84698
	1.24912	1.81711	Q12354	YLR118C	Acyl-protein thioesterase responsible for depalmitoylation of Gpa1p	14	24.7	21.12338	21.20335	21.65958	19.87906	20.42992	18.22601
	0.836927	0.485022	Q12355	PST1	Cell wall protein that contains a putative GPI-attachment site	16	45.776	21.83908	21.0652	21.79935	21.08725	21.24481	20.91649
	1.50253	0.464837	Q12363	WTM1	Transcriptional modulator	139	48.382	26.61217	26.74727	26.64554	26.47794	26.06353	26.06901
	0.883472	-0.635461	Q12373	HIF1	Non-essential component of the HAT-B histone acetyltransferase complex	12	43.428	19.7363	20.57644	20.10303	20.93395	21.06861	20.31959
	1.31128	0.799947	Q12377	RPN6	Essential, non-ATPase regulatory subunit of the 26S proteasome lid	48	49.773	24.1255	23.93589	24.46799	22.89866	23.58451	23.64636
	0.252341	0.737275	Q12386	ARP8	Nuclear actin-related protein involved in chromatin remodeling	15	100.21	20.91568	21.57999	21.34473	21.96399	18.28222	21.38237
	1.61713	-0.267022	Q12387	MDM20	Non-catalytic subunit of the NatB N-terminal acetyltransferase	55	92.808	22.33047	22.35402	22.33019	22.6796	22.45495	22.68119
	2.03998	-0.690124	Q12389	DBP10	Putative ATP-dependent RNA helicase of the DEAD-box protein family	57	112.94	22.714	22.84678	22.80526	23.65261	23.58337	23.20044
	0.544521	-0.340293	Q12402	YOP1	Membrane protein that interacts with Yip1p to mediate membrane traffic	26	20.269	24.54828	25.29102	24.6646	25.42499	24.9003	25.19948
	2.6853	0.882427	Q12404	MPD1	Member of the protein disulfide isomerase (PDI) family	14	36.408	21.32553	20.98815	21.03684	20.16214	20.17572	20.36538
	1.13566	-1.25193	Q12414;P0C2I5	YPL257W-B	TY1B-PL;Retrotransposon TYA Gag and TYB Pol genes	12	198.57	20.94471	22.21543	21.33772	23.46501	22.42481	22.36383
	1.34172	-0.558856	Q12415	TFC7	RNA pol III transcription initiation factor complex (TFIIIC) subunit	19	49.146	20.77225	20.99859	20.63245	21.67861	21.14096	21.26029
	0.517163	0.367507	Q12427	STB3	Ribosomal RNA processing element (RRPE)-binding protein	12	56.263	21.44673	21.65875	21.65465	21.79313	20.75882	21.10566
	0.41847	0.481478	Q12429	DPH6	Diphthamide synthetase	20	77.94	22.47145	22.10294	22.49921	21.80041	21.09745	22.7313
	0.487599	-0.387161	Q12432	EAF3	Component of the Rpd3S histone deacetylase complex	11	45.203	20.52554	20.70455	21.0715	21.75971	20.77338	20.92998
	0.956451	0.261461	Q12434	RDI1	Rho GDP dissociation inhibitor	62	23.138	23.89532	23.64361	24.0792	23.65305	23.59126	23.58944
<0.01	3.30261	3.20216	Q12443	RTN2	Reticulon protein	46	44.358	21.10553	21.78991	21.66219	18.63711	18.43951	17.87451
	0.00555705	0.0163612	Q12445	POM34	Subunit of the transmembrane ring of the nuclear pore complex (NPC)	10	34.232	20.6344	21.10162	20.84491	22.283	19.03526	21.21359
	0.1425	0.17928	Q12446	LAS17	Actin assembly factor	15	67.571	20.58408	20.88204	20.57948	21.12994	19.61664	20.76118
	1.0475	0.745704	Q12447	PAA1	Polyamine acetyltransferase	95	21.947	25.06591	24.94927	25.03787	23.63245	24.75016	24.43333
	1.65403	0.521119	Q12449	AHA1	Co-chaperone that binds Hsp82p and activates its ATPase activity	60	39.435	24.37531	24.66009	24.64202	24.19227	23.82454	24.09724
	0.00671604	0.00377782	Q12451	OSH2	Member of an oxysterol-binding protein family with seven members	46	145.79	22.26287	22.51424	22.35885	22.40712	22.65097	22.06655
	1.94167	0.513842	Q12452	ERG27	3-keto sterol reductase	68	39.724	23.78327	23.62934	23.75481	23.00469	23.26069	23.36052
	0.437368	0.875673	Q12453	CEX1	Component of the nuclear aminoacylation-dependent tRNA export pathway	20	84.768	21.31551	21.10636	21.78823	18.86405	21.24962	21.46941
	1.68341	1.4111	Q12455	SPE4	Spermine synthase	7	34.09	20.0316	19.64783	19.94692	17.78223	19.01838	18.59245
	3.90168	0.89713	Q12458	YPR1	NADPH-dependent aldo-keto reductase	107	34.755	25.99086	25.95961	25.8274	24.95881	25.06583	25.06184
	2.55206	-0.519735	Q12460	NOP56	Nucleolar protein component of the box C/D snoRNP complexes	252	56.863	27.06589	27.00614	27.17779	27.56413	27.72319	27.52171
	0.765036	0.466924	Q12462	PEX11	Peroxisomal protein required for medium-chain fatty acid oxidation	5	26.875	19.23673	19.7825	19.457	19.102	19.38279	18.59066
	0.706462	-0.172787	Q12464	RVB2	ATP-dependent DNA helicase, also known as reptin	106	51.611	24.47896	24.38535	24.4792	24.40866	24.69901	24.7542
	0.785709	0.34267	Q12466	TCB1	Lipid-binding ER protein involved in ER-plasma membrane tethering	72	133.57	23.70546	23.63201	23.62132	23.39441	22.93045	23.60592
	1.33343	-0.586805	Q12476	AIR2	RNA-binding subunit of the TRAMP nuclear RNA surveillance complex	13	39.343	19.32199	19.31833	18.86087	19.55223	20.01713	19.69226
	1.62254	-0.549335	Q12480	AIM45	Putative ortholog of mammalian ETF-alpha	41	36.802	22.8771	23.27056	22.77734	23.45739	23.5341	23.58153
	0.373085	1.0634	Q12486	YOR131C	Putative haloacid dehalogenase-like hydrolase	22	24.84	21.79364	21.79911	21.90139	18.45896	22.44829	21.39671
	0.0145385	0.0310974	Q12489	YDL012C	Tail-anchored plasma membrane protein with a conserved CYSTM module	10	12.175	19.83057	20.13433	21.2498	21.34954	20.36752	19.40435
	0.372329	0.409305	Q12494	KCS1	Inositol hexakisphosphate and inositol heptakisphosphate kinase	13	119.55	19.01612	19.27157	19.64885	18.05845	19.32273	19.32745
	0.0525874	-0.0179316	Q12496	YOL098C	Putative metalloprotease	77	118.39	23.52898	23.649	23.4924	23.37132	23.73624	23.61661
	0.480679	-0.180981	Q12499	NOP58	Protein involved in producing mature rRNAs and snoRNAs	194	56.956	26.91159	27.16949	26.92082	26.91159	27.38129	27.25196
	0.650886	-0.188496	Q12500	AVL9	Conserved protein involved in exocytic transport from the Golgi	24	86.425	21.75731	21.76207	21.65465	21.91758	22.12947	21.69247
<0.01	1.16032	3.18326	Q12513	TMA17	Protein of unknown function that associates with ribosomes	41	16.771	22.77866	23.23509	23.42714	19.66928	17.91618	22.30566
	0.422743	-0.287605	Q12514	NOT5	Component of the CCR4-NOT transcriptional complex	31	65.854	21.5914	21.64623	21.86691	22.49838	21.54236	21.92662
	0.0607544	-0.0466455	Q12515	PAR32	Putative protein of unknown function	24	31.886	21.62158	21.91587	21.35342	22.09726	21.43405	21.4995
	0.660187	-0.3814	Q12518	ENT1	Epsin-like protein involved in endocytosis and actin patch assembly	35	52.351	22.1031	22.29407	22.03966	22.97519	22.4958	22.11003
	0.674205	0.237765	Q12522	TIF6	Constituent of 66S pre-ribosomal particles	30	26.457	23.92814	24.28982	24.30229	23.97465	24.09112	23.74119
	0.442689	-0.136682	Q12532	RQC2	Component of RQC, which mediates nascent chain degradation	72	119.07	23.40093	23.34313	23.47556	23.30285	23.73407	23.59275
	2.0009	-0.787505	Q12672	RPL21B	Ribosomal 60S subunit protein L21B	80	18.274	29.12169	29.51333	29.23907	30.3065	30.05672	29.87338
	2.15038	-0.868749	Q12675	DNF2	Aminophospholipid translocase (flippase) that localizes primarily to	25	182.62	21.74115	21.54279	21.63094	22.80621	22.46082	22.2541
	0.537736	0.177586	Q12680	GLT1	NAD(+)-dependent glutamate synthase (GOGAT)	276	238.1	26.10205	25.96545	26.24007	25.68228	26.07239	26.02015
	0.681538	-1.55554	Q12690	RPL13A	Ribosomal 60S subunit protein L13A	16	22.554	23.33006	23.48259	20.56001	24.8319	23.74673	23.46064
	0.195708	-0.137112	Q12692	HTZ1	Histone variant H2AZ	43	14.282	24.69551	24.51298	24.42707	25.18067	24.54351	24.32272
	0.220936	-0.226182	Q12743	DFM1	Endoplasmic reticulum (ER) localized protein involved in ERAD	24	38.13	21.7545	22.40104	21.45242	22.66356	21.84579	21.77716
	0.741866	0.269887	Q12746	PGA3	Putative cytochrome b5 reductase, localized to the plasma membrane	47	35.287	23.37	23.18476	23.66438	23.08584	23.00967	23.31396
	0.31892	-0.146154	Q12754	RRP12	Protein required for export of the ribosomal subunits	118	137.51	24.22325	24.22221	24.3585	24.07936	24.45676	24.7063
	1.23079	-0.50174	Q3E705	EFG1	Essential protein required for maturation of 18S rRNA	30	27.121	21.47714	21.31063	21.03718	21.98392	21.8418	21.50446
	1.38824	-0.49975	Q3E754	RPS21B	Protein component of the small (40S) ribosomal subunit	196	9.7597	28.63315	28.57737	28.46731	29.37774	28.86366	28.93568
	1.65653	-0.734521	Q3E757;P0C0W9	RPL11B	Ribosomal 60S subunit protein L11B	199	19.749	27.8626	28.24558	27.97224	29.09121	28.55227	28.64051
<0.01	2.44373	3.85112	Q3E764	TMA7	Protein of unknown that associates with ribosomes	16	6.9412	22.522	23.7382	23.16042	19.90111	19.71453	18.25163
	0.0875455	0.0880521	Q3E792;P0C0T4	RPS25A	Protein component of the small (40S) ribosomal subunit	54	12.039	25.84766	25.52474	26.02251	26.23887	25.77683	25.11506
	2.51381	1.61184	Q3E7A3	YJL133C-A	Putative protein of unknown function	10	7.7407	21.66332	21.13552	21.22406	19.34631	19.94421	19.89686
	1.00549	0.311323	Q3E7X9	RPS28A	Protein component of the small (40S) ribosomal subunit	75	7.5917	27.3784	27.33926	27.68525	27.00389	27.13261	27.33245
	0.822014	0.421685	Q3E7Y3;P0C0W1	RPS22B	Protein component of the small (40S) ribosomal subunit	149	14.626	28.18664	27.95149	27.88681	27.14957	27.76964	27.84068
<0.01	2.67818	-3.44724	Q3E7Z5	YIL002W-A	Putative protein of unknown function	10	7.7286	18.87348	18.66218	19.87358	22.30427	22.24016	23.20654
	1.10476	1.34914	Q3E833	PCC1	Component of the EKC/KEOPS complex	15	9.9924	21.2307	21.14861	21.46424	18.80749	20.6127	20.37592
<0.01	2.69345	3.50415	Q3E841	YNR034W-A	Putative protein of unknown function	25	10.781	22.34134	22.78127	22.1618	18.09469	19.66018	19.01708
	0.0234615	-0.0134869	Q6Q560	ISD11	Cysteine desulfurase (Nfs1p) activator	25	11.266	21.55267	21.54567	21.24045	21.13665	21.64746	21.59514
	0.427624	0.32052	Q86ZR7	YKL033W-A	Putative protein of unknown function	49	26.17	23.04238	22.27259	22.99933	22.05705	22.58236	22.71333
	0.149954	0.186031	Q92317	NCB2	Subunit of a heterodimeric NC2 transcription regulator complex	12	16.65	19.87953	20.1603	19.95106	18.90245	20.23128	20.29905
	0.751624	0.37211	Q92331	VPS5	Nexin-1 homolog	16	76.483	21.22858	21.15004	21.25252	21.01917	20.39037	21.10527
	1.32854	0.914216	Q99190	TSC13	Enoyl reductase	24	36.767	24.25184	23.90628	24.30417	22.78493	23.13693	23.79778
	1.47155	-0.938224	Q99207	NOP14	Nucleolar protein	47	94.301	22.83861	22.6441	22.63991	24.12935	23.13189	23.67605
	2.70931	-1.39009	Q99216	PNO1	Essential nucleolar protein required for pre-18S rRNA processing	20	30.331	20.79066	20.50145	20.41214	22.14208	22.08239	21.65005
	0.0556522	0.078076	Q99231	YDR210C-D	TY1B-DR3;Retrotransposon TYA Gag and TYB Pol genes	4	198.84	19.54706	20.13959	19.72207	18.96199	19.68867	20.52383
	0.920876	1.58321	Q99247	YOL087C	Ubiquitin-binding protein of unknown function	11	125.38	20.18423	20.27333	20.28861	17.11315	19.79441	19.08898
	0.293943	-0.116719	Q99257	MEX67	Poly(A)RNA binding protein involved in nuclear mRNA export	47	67.351	22.69311	22.81257	22.5955	22.73194	23.10537	22.61403
	2.05027	0.43041	Q99258	RIB3	3,4-dihydroxy-2-butanone-4-phosphate synthase (DHBP synthase)	52	22.567	24.40211	24.33067	24.5122	24.12502	23.87727	23.95145
	0.556011	0.316092	Q99287	SEY1	Dynamin-like GTPase that mediates homotypic ER fusion	38	89.431	22.26925	22.49707	22.70757	21.74024	22.37002	22.41535
	0.09516	-0.0411746	Q99288	DET1	Acid phosphatase involved in the non-vesicular transport of sterols	19	39.172	21.02378	20.98392	20.85384	20.70329	21.13502	21.14675
	1.41025	1.45077	Q99312	ISN1	Inosine 5'-monophosphate (IMP)-specific 5'-nucleotidase	20	51.329	22.40099	21.85829	22.54009	20.0387	20.878	21.53036
	0.413368	-0.25065	Q99316	MPD2	Member of the protein disulfide isomerase (PDI) family	25	32.401	21.16699	21.44668	21.81804	21.46383	21.6587	22.06112
	1.36817	0.902582	Q99321	DDP1	Polyphosphate phosphatase	28	21.572	21.68166	22.14743	22.64209	21.02634	21.24574	21.49135
	0.669536	1.5066	Q99369	FSH3	Putative serine hydrolase	16	30.418	21.51451	21.50533	21.35289	20.70725	17.93297	21.2127
	1.29294	-0.291669	Q99383	HRP1	Subunit of cleavage factor I	67	59.649	23.90802	23.96446	23.88642	24.00907	24.34773	24.27711
	1.63305	-0.921978	Q99394	TRS33	Subunit of the transport protein particle (TRAPP) complex	23	30.749	20.99666	21.18392	20.67521	21.95823	21.47393	22.18958
	0.549546	0.778123	Q9P305	IGO2	Protein required for initiation of G0 program	4	14.395	19.48113	19.91054	19.93474	19.04901	17.91762	20.02541
